## Supplemental Table 8 for "Using Graph Convolutional Neural Networks to Learn a Representation for Glycans" (part 2 of 3)

glycan_id	glycan	species	immunogenicity	inferred_origin	link	genus	family	order	class	phylum	kingdom	domain	WURCS	glytoucan_acc
3961	Man(a1-2)[Fuc(a1-6)]Man(a1-6)Man(a1-6)[Man(a1-2)Man(a1-3)]Man(b1-4)GlcNAc(b1-4)GlcNAcN	['Cantharellus_cibarius']				['Cantharellus']	['Cantharellaceae']	['Cantharellales']	['Agaricomycetes']	['Basidiomycota']	['Fungi']	['Eukarya']
3962	Man(a1-3)Man(a1-2)Man(a1-2)Man(a1-2)Man(a1-2)Man(a1-2)Man	['Candida_albicans']				['Candida']	['Saccharomycetaceae']	['Saccharomycetales']	['Saccharomycetes']	['Ascomycota']	['Fungi']	['Eukarya']	WURCS=2.0/4,7,6/[a2112h-1x_1-5_2*NCC/3=O][a2112h-1b_1-5][a1221m-1a_1-5][a2122h-1b_1-5_2*NCC/3=O]/1-2-3-4-4-3-2/a3-b1_a6-d1_b2-c1_d3-e1_e3-f1_e4-g1	G82054AK
3963	Man(a1-3)Man(a1-2)Man(a1-2)Man(a1-3)[Man(a1-3)[Man(a1-2)[Man(a1-2)Man(a1-6)]Man(a1-6)]Man(a1-6)]Man(b1-4)GlcNAc(b1-4)GlcNAc	[]		Ascomycota		[]	[]	[]	[]	[]	[]	[]	WURCS=2.0/6,12,11/[a2122h-1b_1-5_2*NCC/3=O][a1122h-1b_1-5][a1122h-1a_1-5][a2112h-1b_1-5_2*NCC/3=O][Aad21122h-2a_2-6_5*NCC/3=O][a1221m-1a_1-5]/1-1-2-3-1-4-5-3-1-6-4-6/a4-b1_a6-l1_b4-c1_c3-d1_c6-h1_d2-e1_e4-f1_f6-g2_h2-i1_i3-j1_i4-k1	G73418FX
3964	Gal(b1-3)[Gal(b1-4)GlcNAc(b1-6)]GalNAc	[]		Chordata		[]	[]	[]	[]	[]	[]	[]	WURCS=2.0/6,13,12/[a2122h-1b_1-5_2*NCC/3=O][a1122h-1b_1-5][a1122h-1a_1-5][a2112h-1b_1-5][Aad21122h-2a_2-6_5*NCC/3=O][a1221m-1a_1-5]/1-1-2-3-1-4-5-3-1-1-4-5-6/a4-b1_a6-m1_b4-c1_c3-d1_c6-h1_d2-e1_e3-f1_f3-g2_h2-i1_h6-j1_j3-k1_k3-l2	G36223VW
3965	GalA(a1-4)GalA(a1-2)D-Rha	[]		Fabales		[]	[]	[]	[]	[]	[]	[]	WURCS=2.0/2,3,2/[a2122h-1x_1-5][a2112h-1a_1-5]/1-2-2/a6-b1_b3-c1	G49813VF
3966	NeuNAc(a2-3)[NeuNAc(a2-6)]Gal(b1-3)GalNAc(b1-3)Gal(a1-4)Gal(b1-4)Glc	[]		Bacteria		[]	[]	[]	[]	[]	[]	[]	WURCS=2.0/4,9,8/[a2122h-1b_1-5_2*NCC/3=O][a1122h-1b_1-5][a1122h-1a_1-5][a2112h-1a_1-5]/1-1-2-3-1-4-3-1-4/a4-b1_b4-c1_c3-d1_c6-g1_d2-e1_e4-f1_g2-h1_h4-i1	G82168GG
3967	Xyl(a1-6)Glc(b1-4)[Xyl(a1-6)]Glc(b1-4)[Xyl(b1-2)][Xyl(a1-6)]Glc(b1-4)Glc(b1-4)[Xyl(a1-6)]Glc(b1-4)[Gal(b1-2)Xyl(a1-6)]Glc(b1-4)[Fuc(a1-2)Gal(b1-2)Xyl(a1-6)]Glc(b1-4)Glc	[]		Angiosperms		[]	[]	[]	[]	[]	[]	[]	WURCS=2.0/3,3,2/[hxh][a2122h-1a_1-5][a1122h-1a_1-5_2*OSO/3=O/3=O_6*OSO/3=O/3=O]/1-2-3/a3-b1_b2-c1	G11594QF
3968	Man(a1-2)Man(a1-6)[Man(a1-3)]Man(a1-3)[Man(a1-2)Man(a1-6)[Man(a1-3)]Man(a1-6)][Xyl(b1-2)]Man(b1-4)GlcNAc(b1-4)[Fuc(a1-3)]GlcNAcN	['Phaseolus_vulgaris']				['Phaseolus']	['Fabaceae']	['Fabales']	['Dicotyledons']	['Angiosperms']	['Plantae']	['Eukarya']
3969	Rha(a1-2)[Xyl(b1-3)]Ara	['Beaucarnea_recurvata', 'Dracaena_trifasciata', 'Ophiopogon_japonicus', 'Ruscus_aculeatus', 'Trillium_camschatcense']				['Beaucarnea', 'Dracaena', 'Ophiopogon', 'Ruscus', 'Trillium']	['Asparagaceae', 'Melanthiaceae']	['Asparagales', 'Liliales']	['Monocotyledons ']	['Angiosperms']	['Plantae']	['Eukarya']	WURCS=2.0/3,3,2/[a2112h-1a_1-5_2*NCC/3=O][a2122h-1b_1-5_2*NCC/3=O][a2112h-1b_1-5]/1-2-3/a3-b1_b4-c1	G32723SL
3970	Fuc(a1-2)Rha(a1-3)Fuc	['Burkholderia_cepacia']	1			['Burkholderia']	['Burkholderiaceae']	['Burkholderiales']	['Betaproteobacteria']	['Proteobacteria']	['Bacteria']	['Bacteria']
3971	Gal(b1-4)[Gal(a1-6)]Glc(b1-6)GlcNAc(b1-3)Gal	['Actinobacillus_suis']	1			['Actinobacillus']	['Pasteurellaceae']	['Pasteurellales']	['Gammaproteobacteria']	['Proteobacteria']	['Bacteria']	['Bacteria']
3972	Gal(b1-3)[Gal(a1-3)Gal(b1-4)GlcNAc(b1-6)]GalNAc	[]		Chordata		[]	[]	[]	[]	[]	[]	[]	WURCS=2.0/2,3,2/[a2122h-1x_1-5][a2112h-1a_1-5]/1-2-2/a6-b1_b6-c1	G68137PO
3973	D-RhaN(a1-2)D-RhaN(a1-2)D-RhaN(a1-2)D-RhaN(a1-2)D-RhaN	[]		Bacteria		[]	[]	[]	[]	[]	[]	[]	WURCS=2.0/3,3,2/[a2211m-1x_1-5][a2211m-1a_1-5_2*OCC/3=O_4*OCC/3=O][a2211m-1a_1-5_3*OCC/3=O_4*OCC/3=O]/1-2-3/a3-b1_b3-c1	G36420TL
3974	Glc(b1-4)Rha(a1-3)Gal	[]		Bacteria		[]	[]	[]	[]	[]	[]	[]	WURCS=2.0/3,3,2/[h2122h][a2112h-1b_1-5][Aad21122h-2a_2-6_5*NCC/3=O]/1-2-3/a4-b1_a6-c2	G09045NG
3975	GalNAc(b1-3)Gal(a1-3)Gal(b1-4)Glc	[]		Bacteria		[]	[]	[]	[]	[]	[]	[]	WURCS=2.0/6,12,11/[a2122h-1b_1-5_2*NCC/3=O][a1122h-1b_1-5][a1122h-1a_1-5][a2112h-1b_1-5][Aad21122h-2a_2-6_5*NCCO/3=O][Aad21122h-2a_2-6_5*NCC/3=O]/1-1-2-3-1-4-5-1-3-1-4-6/a4-b1_b4-c1_c3-d1_c4-h1_c6-i1_d2-e1_e4-f1_f6-g2_i2-j1_j4-k1_k3-l2	G58588AZ
3976	Kdo(a2-4)[GlcNAc(a1-2)LDManHepOPEtn(a1-3)[Glc(a1-3)Glc(b1-4)Glc(b1-4)]LDManHep(a1-5)]Kdo	[]		Bacteria		[]	[]	[]	[]	[]	[]	[]	WURCS=2.0/4,4,3/[a2122h-1x_1-5][a2122h-1b_1-5][a1122h-1a_1-5][a2122h-1b_1-5_2*NCC/3=O]/1-2-3-4/a4-b1_b6-c1_c2-d1	G17465DK
3977	Qui(b1-2)[Qui(b1-4)]Qui	[]		Actinobacteria		[]	[]	[]	[]	[]	[]	[]	WURCS=2.0/4,4,3/[a2122h-1a_1-5_2*N][a2122h-1b_1-5_2*N_4*OPO/3O/3=O][Aad1122h-2a_2-6][Aad1122h-2a_2-6_8*OPO/3O/3=O]/1-2-3-4/a6-b1_b6-c2_c4-d2	G87970YY
3978	NeuNAc(a2-3)Gal(b1-4)GlcNAc(b1-4)[Gal(b1-4)GlcNAc(b1-2)]Man(a1-3)[NeuNAc(a2-3)Gal(b1-4)GlcNAc(b1-2)Man(a1-6)]Man(b1-4)GlcNAc(b1-4)GlcNAc	['Bos_taurus']			N	['Bos']	['Bovidae']	['Artiodactyla']	['Mammalia']	['Chordata']	['Animalia']	['Eukarya']
3979	Galf(b1-3)GlcNAc(b1-5)Galf	['Klebsiella_pneumoniae']	1			['Klebsiella']	['Enterobacteriaceae']	['Enterobacterales']	['Gammaproteobacteria']	['Proteobacteria']	['Bacteria']	['Bacteria']
3980	Fuc(a1-2)Gal(b1-4)[Fuc(a1-3)]GlcNAc(b1-3)Gal(b1-4)[Fuc(a1-3)]GlcNAc	[]	1	Bacteria		[]	[]	[]	[]	[]	[]	[]	WURCS=2.0/4,7,6/[h2112h_2*NCC/3=O][a2112h-1b_1-5][a2112m-1a_1-5][a2122h-1b_1-5_2*NCC/3=O]/1-2-3-2-3-4-3/a3-b1_a6-f1_b2-c1_b3-d1_d2-e1_f3-g1	G46092PS
3981	Gal(a1-4)Gal(b1-4)Glc(b1-6)[Glc(b1-4)]LDManHep	['Pasteurella_multocida']				['Pasteurella']	['Pasteurellaceae']	['Pasteurellales']	['Gammaproteobacteria']	['Proteobacteria']	['Bacteria']	['Bacteria']
3982	GlcNAc(b1-2)Man(a1-3)[GlcNAc(b1-4)]Man	[]		none		[]	[]	[]	[]	[]	[]	[]	WURCS=2.0/4,5,4/[a2122h-1x_1-5][a2112h-1b_1-5][a2122h-1b_1-5_2*NCC/3=O][a1221m-1a_1-5]/1-2-3-2-4/a4-b1_b3-c1_c3-d1_c4-e1	G98173LG
3983	Ara(a1-2)[Rha(a1-3)]GlcOFer	['Lagotis_stolonifera']				['Lagotis']	['Plantaginaceae']	['Lamiales']	['Dicotyledons']	['Angiosperms']	['Plantae']	['Eukarya']
3984	Gal(b1-4)GlcNAc(b1-2)[Gal(b1-4)GlcNAc(b1-4)]Man(a1-3)[NeuNAc(a2-3)Gal(b1-4)GlcNAc(b1-2)[NeuNAc(a2-3)Gal(b1-4)GlcNAc(b1-6)]Man(a1-6)]Man(b1-4)GlcNAc(b1-4)[Fuc(a1-6)]GlcNAc	[]		Chordata		[]	[]	[]	[]	[]	[]	[]	WURCS=2.0/2,5,4/[a2122h-1a_1-5][ha122h-2b_2-5]/1-2-2-2-2/a1-b2_b6-c2_c6-d2_d6-e2	G27023VK
3985	[Gal(a1-6)]Glc(b1-3)GalNAc(b1-3)Glc	['Acinetobacter_baumannii', 'Acinetobacter_sp']	1			['Acinetobacter']	['Moraxellaceae']	['Pseudomonadales']	['Gammaproteobacteria']	['Proteobacteria']	['Bacteria']	['Bacteria']
3986	NeuNAcOAc(a2-8)NeuNAc(a2-3)Gal(b1-4)Glc	[]	1	Bacteria		[]	[]	[]	[]	[]	[]	[]	WURCS=2.0/5,10,9/[Aad1122h-2a_2-6][a11221h-1a_1-5_4*OPO/3O/3=O][a2122h-1a_1-5][a11221h-1a_1-5][a2112h-1a_1-5]/1-1-2-2-3-3-3-4-5-4/a4-b2_a5-c1_c3-d1_d3-e1_d7-j1_e3-f1_e6-i1_f2-g1_g6-h1	G37075LG
3987	Par(b1-3)Gal(a1-2)[Gal(a1-3)]Man(a1-2)Ery	[]		Bacteria		[]	[]	[]	[]	[]	[]	[]	WURCS=2.0/4,4,3/[a1122h-1x_1-5][a2122h-1x_1-5_2*NCC/3=O][a2112h-1x_1-5][Aad21122h-2x_2-6_5*NCC/3=O]/1-2-3-4/a2-b1_b4-c1_c3-d2	G68195QP
3988	Rha(a1-2)[Xyl(b1-3)]GlcOAc	['Dracaena_trifasciata']				['Dracaena']	['Asparagaceae']	['Asparagales']	['Monocotyledons ']	['Angiosperms']	['Plantae']	['Eukarya']
3989	Galf(b1-6)Galf(b1-6)Galf(b1-6)Galf(b1-6)Galf(b1-6)Galf	['Mycobacterium_tuberculosis']				['Mycobacterium']	['Mycobacteriaceae']	['Actinomycetales']	['Actinobacteria']	['Actinobacteria']	['Bacteria']	['Bacteria']
3990	ManNAcA(b1-4)GulNAcOAcA(a1-3)QuiNAcNBut(b1-4)ManNAcA	[]	1	Bacteria		[]	[]	[]	[]	[]	[]	[]
3991	Gal(b1-3)GalNAc(b1-4)[NeuNAc(a2-3)]Gal(b1-3)Gal(b1-3)LDManHep(a1-3)LDManHep(a1-5)Kdo	['Campylobacter_jejuni']				['Campylobacter']	['Campylobacteraceae']	['Campylobacterales']	['Epsilonproteobacteria']	['Proteobacteria']	['Bacteria']	['Bacteria']
3992	Rha(a1-2)Gal(a1-3)GlcOAc(a1-3)Rha(a1-3)Rha(a1-2)Gal(a1-3)GlcOAc(a1-3)Rha	['Shigella_dysenteriae']				['Shigella']	['Enterobacteriaceae']	['Enterobacterales']	['Gammaproteobacteria']	['Proteobacteria']	['Bacteria']	['Bacteria']	WURCS=2.0/6,12,11/[a2122h-1b_1-5_2*NCC/3=O][a1122h-1b_1-5][a1122h-1a_1-5][a2112h-1b_1-5][Aad21122h-2a_2-6_5*NCC/3=O][a1221m-1a_1-5]/1-1-2-3-1-4-5-3-1-4-6-6/a4-b1_a6-l1_b4-c1_c3-d1_c6-h1_d2-e1_e4-f1_f6-g2_h2-i1_i4-j1_j6-k1	G46406BL
3993	GlcNMe(b1-4)GlcNAc(b1-4)GlcNAc(b1-4)GlcNAcOAc	[]		Bacteria		[]	[]	[]	[]	[]	[]	[]	WURCS=2.0/2,3,2/[a2122h-1b_1-5][a2211m-1a_1-5]/1-1-2/a6-b1_b2-c1	G78320SC
3994	Fuc(a1-3)[Gal(b1-4)]GlcNAc(b1-6)[Fuc(a1-4)[Gal(b1-3)]GlcNAc(b1-3)]Gal(b1-3)GlcNAc(b1-3)Gal(b1-3)GalNAc	['Homo_sapiens']	0		O	['Homo']	['Hominidae']	['Primates']	['Mammalia']	['Chordata']	['Animalia']	['Eukarya']
3995	Gal(b1-4)GlcNAc(b1-4)Gal	[]		Columbiformes		[]	[]	[]	[]	[]	[]	[]	WURCS=2.0/3,5,4/[a2122h-1b_1-5_2*NCC/3=O][a1221m-1a_1-5][a2112h-1b_1-5]/1-2-3-1-3/a3-b1_a4-c1_c3-d1_d3-e1	G69522TI
3996	GalNAc(b1-4)GlcA(b1-3)GalNAc(b1-4)GlcA(b1-3)GalNAc	[]		Bacteria		[]	[]	[]	[]	[]	[]	[]	WURCS=2.0/3,6,5/[a2112h-1x_1-5][a2122h-1b_1-5][a212h-1b_1-5]/1-2-2-2-3-2/a4-b1_b2-c1_b3-e1_c3-d1_e3-f1	G63942FX
3997	D-6dAraHexOMe(b1-4)D-6dAraHexOMe(b1-4)DigOMe(b1-4)DigOMe	['Calotropis_gigantea', 'Cynanchum_caudatum']				['Calotropis', 'Cynanchum']	['Apocynaceae']	['Gentianales']	['Dicotyledons']	['Angiosperms']	['Plantae']	['Eukarya']
3998	NeuNAc(a2-6)Gal(b1-4)GlcNAcOS(b1-2)Man(a1-3)[Gal(a1-3)Gal(b1-4)GlcNAc(b1-2)Man(a1-6)]Man(b1-4)GlcNAc(b1-4)[Fuc(a1-6)]GlcNAc	['Sus_scrofa']			N	['Sus']	['Suidae']	['Artiodactyla']	['Mammalia']	['Chordata']	['Animalia']	['Eukarya']	WURCS=2.0/4,4,3/[a2112h-1a_1-5_2*NCC/3=O][a2112h-1b_1-5][Aad21122h-2a_2-6_5*NCC/3=O][Aad21122h-2a_2-6_5*NCCO/3=O]/1-2-3-4/a3-b1_a6-d2_b3-c2	G49527BY
3999	D-Araf(b1-2)D-Araf(b1-3)[D-Araf(b1-2)D-Araf(b1-5)]D-Araf	['Mycolicibacterium_fallax']				['Mycolicibacterium']	['Mycobacteriaceae']	['Actinomycetales']	['Actinobacteria']	['Actinobacteria']	['Bacteria']	['Bacteria']
4000	Glc(b1-4)[Gal(b1-4)Glc(b1-6)]Glc(a1-4)Gal	[]		Bacteria		[]	[]	[]	[]	[]	[]	[]	WURCS=2.0/4,7,6/[a2122h-1b_1-5_2*NCC/3=O][a1122h-1b_1-5][a1122h-1a_1-5][a1221m-1a_1-5]/1-1-2-3-1-1-4/a4-b1_a6-g1_b4-c1_c6-d1_d2-e1_e4-f1	G08866ZO
4001	NeuNAc(a2-6)Gal(b1-4)GlcNAc(b1-2)Man(a1-3)[NeuNAc(a2-3)Gal(b1-4)GlcNAc(b1-2)[NeuNAc(a2-6)Gal(b1-4)GlcNAc(b1-6)]Man(a1-6)]Man(b1-4)GlcNAc(b1-4)[Fuc(a1-6)]GlcNAc	[]		Chordata		[]	[]	[]	[]	[]	[]	[]	WURCS=2.0/1,1,0/[a1221m-1b_1-5]/1/	G85196CF
4002	Fruf(b1-2)Fruf(b1-2)[Fruf(b2-6)]Fruf(b1-2)Glc	['Bromus_tectorum']				['Bromus']	['Poaceae']	['Poales']	['Monocotyledons ']	['Angiosperms']	['Plantae']	['Eukarya']
4003	GlcNMeOCmOPam(b1-4)GlcNAc(b1-4)GlcNAc(b1-4)GlcNAc(b1-4)GlcNAc	['Rhizobium_giardinii']				['Rhizobium']	['Rhizobiaceae']	['Rhizobiales']	['Alphaproteobacteria']	['Proteobacteria']	['Bacteria']	['Bacteria']
4004	GlcNAc(b1-3)D-Rha(a1-3)[Glc(a1-6)]GlcNAc(b1-2)Galf(b1-6)Glc-ol	['Lactococcus_lactis']				['Lactococcus']	['Streptococcaceae']	['Lactobacillales']	['Bacilli']	['Firmicutes']	['Bacteria']	['Bacteria']
4005	Rha(a1-2)Glc(b1-3)[Xyl(b1-4)]GlcOMeA	[]		Angiosperms		[]	[]	[]	[]	[]	[]	[]
4006	Gal(b1-3)[Rha(a1-4)]GalA(a1-2)Rha(a1-2)Rha(a1-3)Rha(a1-3)Gal	['Xanthomonas_campestris']				['Xanthomonas']	['Xanthomonadaceae']	['Xanthomonadales']	['Gammaproteobacteria']	['Proteobacteria']	['Bacteria']	['Bacteria']
4007	GlcA(b1-4)IdoA(a1-4)GlcA	[]		Bacteria		[]	[]	[]	[]	[]	[]	[]	WURCS=2.0/3,3,2/[a2122A-1b_1-5_6*OC][a2112h-1b_1-5][a212h-1b_1-5]/1-2-3/a2-b1_b2-c1	G09355OD
4008	Fuc(a1-3)[Gal(b1-4)]GlcNAc(b1-3)Gal(b1-4)GlcNAc(b1-6)[Fuc(a1-2)Gal(b1-3)GlcNAc(b1-3)]GalNAc	['Homo_sapiens']	0		O	['Homo']	['Hominidae']	['Primates']	['Mammalia']	['Chordata']	['Animalia']	['Eukarya']
4009	Man(a1-2)ManOP(a1-6)Man	[]		Eukarya		[]	[]	[]	[]	[]	[]	[]	WURCS=2.0/7,7,6/[Aad1122h-2x_2-6][a11221h-1a_1-5_4*OP^XOP^XOCCN/5O/5=O/3O/3=O][a11221h-1a_1-5_6*OP^XOCCN/3O/3=O][a2122h-1a_1-5][a11221h-1a_1-5][a2112A-1b_1-5][a211h-1b_1-5_4*N]/1-2-3-4-5-6-7/a5-b1_a8-g1_b3-c1_c3-d1_c7-e1_e7-f1	G87903PW
4010	Gal(a1-4)[Fuc(a1-3)]Glc	[]		Bacteria		[]	[]	[]	[]	[]	[]	[]	WURCS=2.0/4,4,3/[a2112A-1a_1-5][a2122h-1a_1-5][a2122m-1b_1-5_4*N][a2122h-1a_1-5_2*NCC/3=O_6*OPO/3O/3=O]/1-2-3-4/a4-b1_b6-c1_c3-d1	G86589XS
4011	L-Cym(b1-4)L-Cym(b1-4)L-Cym	[]		Dicotyledons		[]	[]	[]	[]	[]	[]	[]	WURCS=2.0/4,5,4/[a2211m-1a_1-5][a2122h-1b_1-5_2*NCC/3=O][a2211m-1a_1-5_2*OCC/3=O][a2122h-1a_1-5]/1-1-2-3-4/a2-b1_b2-c1_b3-e1_c3-d1	G32375FR
4012	Glc(a1-3)Glc(a1-3)[LDManHep(a1-6)]LDManHepOP(a1-3)LDManHepOPPEtn(a1-5)Kdo(a2-7)[KdoOPEtn(a2-4)]Kdo	['Escherichia_coli']				['Escherichia']	['Enterobacteriaceae']	['Enterobacterales']	['Gammaproteobacteria']	['Proteobacteria']	['Bacteria']	['Bacteria']
4013	[Fruf(b2-3)]GlcA(b1-3)GalNAc(b1-4)GlcA(b1-3)GalNAc(b1-4)GlcA	['Escherichia_coli']				['Escherichia']	['Enterobacteriaceae']	['Enterobacterales']	['Gammaproteobacteria']	['Proteobacteria']	['Bacteria']	['Bacteria']
4014	Man(a1-6)Man(a1-3)Man	[]		Mammalia		[]	[]	[]	[]	[]	[]	[]	WURCS=2.0/6,11,10/[a2122h-1a_1-5_2*NCC/3=O][a1122h-1a_1-5][a2112h-1a_1-5][a2122A-1b_1-5][a2122h-1b_1-5_2*NCC/3=O][a2112m-1a_1-5]/1-1-2-2-1-3-4-5-2-2-6/a4-b1_a6-k1_b4-c1_c3-d1_c4-h1_c6-i1_d2-e1_e4-f1_f3-g1_i3-j1	G00376AV
4015	Manf(a1-4)EryHex2en	[]				[]	[]	[]	[]	[]	[]	[]
4016	NeuNAc(a2-3)Gal(b1-4)GlcNAc(b1-2)[NeuNAc(a2-6)Gal(b1-4)GlcNAc(b1-6)]Man(a1-3)[NeuNAc(a2-6)Gal(b1-4)GlcNAc(b1-2)[NeuNAc(a2-6)Gal(b1-4)GlcNAc(b1-4)]Man(a1-6)]Man(b1-4)GlcNAc(b1-4)[Fuc(a1-6)]GlcNAc	[]		Chordata		[]	[]	[]	[]	[]	[]	[]	WURCS=2.0/4,5,4/[a2112h-1x_1-5_2*NCC/3=O][a2112h-1b_1-5][a1221m-1a_1-5][a2112h-1b_1-5_3*OSO/3=O/3=O]/1-2-3-2-4/a3-b1_b2-c1_b3-d1_b4-e1	G10667BH
4017	Araf(a1-2)Araf(a1-3)Gal(b1-4)Rha	[]		Angiosperms		[]	[]	[]	[]	[]	[]	[]	WURCS=2.0/2,3,2/[a2122h-1a_1-5][a11221h-1a_1-5]/1-1-2/a2-b1_b6-c1	G21324VM
4018	Kdo(a2-4)[D-ThrHexA4en(a1-7)LDManHep(a1-7)LDManHep(a1-3)[Gal(b1-4)]LDManHep(a1-5)]Kdo(a2-6)GlcOPN(b1-6)GlcN	[]		Bacteria		[]	[]	[]	[]	[]	[]	[]
4019	Ara(a1-2)Ara(a1-2)Ara	['Nicotiana_alata']				['Nicotiana']	['Solanaceae']	['Solanales']	['Dicotyledons']	['Angiosperms']	['Plantae']	['Eukarya']	WURCS=2.0/4,5,4/[h2112h_2*NCC/3=O][a2112h-1b_1-5][a1221m-1a_1-5][a2122h-1b_1-5_2*NCC/3=O_6*OSO/3=O/3=O]/1-2-3-4-3/a3-b1_a6-d1_b2-c1_d3-e1	G65401LF
4020	NeuNAc(a2-3)Gal(b1-3)[NeuNAc(a2-6)]GalNAc(b1-4)Gal(b1-4)Glc	[]		Chordata		[]	[]	[]	[]	[]	[]	[]	WURCS=2.0/2,10,9/[a2122h-1b_1-5_2*NCC/3=O][a1122h-1a_1-5]/1-2-2-2-2-2-2-2-2-2/a4-b1_b3-c1_b6-f1_c2-d1_d2-e1_f3-g1_f6-i1_g2-h1_i2-j1	G54822MZ
4021	D-FucNAcOAc(b1-3)GlcNAcOPyr(a1-4)Gal(a1-4)Gal(b1-3)GlcNAc(b1-2)D-FucNAcOAc	['Providencia_alcalifaciens']				['Providencia']	['Morganellaceae']	['Enterobacterales']	['Gammaproteobacteria']	['Proteobacteria']	['Bacteria']	['Bacteria']
4022	GlcNAc(a1-2)Man(a1-3)[GlcNAc(b1-4)][GlcNAc(a1-2)Man(a1-6)]Man(b1-4)GlcNAc(b1-4)GlcNAc	[]		Chordata		[]	[]	[]	[]	[]	[]	[]	WURCS=2.0/4,4,3/[a2112h-1x_1-5][a2122h-1b_1-5][a2112h-1b_1-5][a212h-1b_1-5]/1-2-3-4/a4-b1_b2-c1_b3-d1	G88584NW
4023	Gal(b1-4)[Fuc(a1-3)]GlcNAc(b1-2)[GlcNAc(b1-4)]Man(a1-3)[GlcNAc(b1-4)][Man(a1-3)[Man(a1-6)]Man(a1-6)]Man(b1-4)GlcNAc(b1-4)[Fuc(a1-6)]GlcNAc	[]		Chordata		[]	[]	[]	[]	[]	[]	[]	WURCS=2.0/6,6,5/[a2112h-1x_1-5_2*NCC/3=O][a2112h-1b_1-5_6*OSO/3=O/3=O][a2122h-1b_1-5_2*NCC/3=O][a1221m-1a_1-5][a2112h-1b_1-5][Aad21122h-2a_2-6_5*NCC/3=O]/1-2-3-4-5-6/a3-b1_a6-c1_c3-d1_c4-e1_e3-f2	G82952OK
4024	D-Rha(a1-2)Glc(b1-3)[Glc(b1-2)]GlcA	['Styrax_japonicus']				['Styrax']	['Styracaceae']	['Ericales']	['Dicotyledons']	['Angiosperms']	['Plantae']	['Eukarya']
4025	Gal(b1-4)Glc(b1-6)GlcOAcOPGro(a1-4)Gal(a1-3)Gal	['Streptococcus_pneumoniae']				['Streptococcus']	['Streptococcaceae']	['Lactobacillales']	['Bacilli']	['Firmicutes']	['Bacteria']	['Bacteria']
4026	Gal(b1-4)GlcNAc(b1-2)[Gal(b1-4)GlcNAc(b1-6)]Man(a1-6)[Gal(b1-4)GlcNAc(b1-2)Man(a1-3)][GlcNAc(b1-4)]Man(b1-4)GlcNAc(b1-4)GlcNAc	['HumanImmunoDeficiency_Virus']			N	['Lentivirus']	['Retroviridae']	['Ortervirales']	['Virus']	['Virus']	['Virus']	['Virus']
4027	Gal(a1-6)Glc(a1-3)LDManHep(a1-3)LDManHepOP(a1-5)[Kdo(a2-4)]Kdo	['Pectobacterium_carotovorum']				['Pectobacterium']	['Pectobacteriaceae']	['Enterobacterales']	['Gammaproteobacteria']	['Proteobacteria']	['Bacteria']	['Bacteria']
4028	Kdo(a2-4)[Glc(b1-2)[D-ThrHexA4en(a1-3)][LDManHep(a1-7)]LDManHep(a1-3)[Gal(b1-4)]LDManHep(a1-5)]Kdo(a2-6)GlcOPN(b1-6)GlcN	[]		Bacteria		[]	[]	[]	[]	[]	[]	[]
4029	Galf(a1-3)RhaOAc(a1-4)GlcNAc(a1-2)Rha(a1-3)GlcNAc(b1-2)Galf	['Pragia_fontium']	1			['Pragia']	['Enterobacteriaceae']	['Enterobacterales']	['Gammaproteobacteria']	['Proteobacteria']	['Bacteria']	['Bacteria']
4030	GlcOSN(a1-4)IdoOSA(a1-4)GlcNS	[]		Bacteria		[]	[]	[]	[]	[]	[]	[]	WURCS=2.0/3,3,2/[a2122h-1a_1-5_2*NSO/3=O/3=O][a2121A-1a_1-5_2*OSO/3=O/3=O][a2122h-1a_1-5_2*N_6*OSO/3=O/3=O]/1-2-3/a4-b1_b4-c1	G54794OM
4031	GlcOSN(a1-4)IdoOSOMeA(a1-4)GlcOSN	[]		Bacteria		[]	[]	[]	[]	[]	[]	[]
4032	NeuNAc(a2-6)Gal(b1-4)GlcNAc(b1-2)[NeuNAc(a2-6)Gal(b1-4)GlcNAc(b1-4)]Man(a1-3)[NeuNAc(a2-6)Gal(b1-4)GlcNAc(b1-2)Man(a1-6)]Man(b1-4)GlcNAc(b1-4)GlcNAc	['Bos_taurus', 'Homo_sapiens']	0		N	['Bos', 'Homo']	['Bovidae', 'Hominidae']	['Artiodactyla', 'Primates']	['Mammalia']	['Chordata']	['Animalia']	['Eukarya']	WURCS=2.0/4,6,5/[a2112h-1x_1-5_2*NCC/3=O][a2112h-1b_1-5][a1221m-1a_1-5][a2122h-1b_1-5_2*NCC/3=O_6*OSO/3=O/3=O]/1-2-3-2-3-4/a3-b1_a6-f1_b2-c1_b3-d1_d2-e1	G11201QY
4033	NeuNGcOMe(a2-3)Gal(b1-4)Glc	[]		Bacteria		[]	[]	[]	[]	[]	[]	[]
4034	NeuNAc(a2-3)Gal(b1-4)GlcNAc(b1-2)Man(a1-3)[NeuNAc(a2-3)Gal(b1-4)GlcNAc(b1-2)[NeuNAc(a2-6)Gal(b1-4)GlcNAc(b1-6)]Man(a1-6)]Man(b1-4)GlcNAc(b1-4)[Fuc(a1-6)]GlcNAc	[]		Chordata		[]	[]	[]	[]	[]	[]	[]	WURCS=2.0/3,3,2/[a2122h-1b_1-5_2*NCC/3=O][a2112h-1b_1-5][a1d21m-1a_1-5]/1-2-3/a3-b1_b2-c1	G38439VB
4035	Galf(a1-2)Gal(a1-6)GlcN(b1-2)Glc	[]		Bacteria		[]	[]	[]	[]	[]	[]	[]	WURCS=2.0/7,16,15/[a2122h-1x_1-5_2*NCC/3=O][a2122h-1b_1-5_2*NCC/3=O][a1122h-1b_1-5][a212h-1b_1-5][a1122h-1a_1-5][a2112h-1b_1-5_3*OC][a1221m-1a_1-5]/1-2-3-4-5-2-2-6-6-5-2-2-6-6-6-7/a4-b1_a6-p1_b4-c1_c2-d1_c3-e1_c6-j1_e2-f1_f4-g1_g3-h1_g6-i1_j2-k1_k4-l1_l3-m1_l6-o1_m6-n1	G59473VR
4036	D-FucNAc(a1-2)D-Rha(a1-3)[D-FucNAc(a1-2)]D-Rha(a1-2)D-Rha(a1-2)D-Rha(a1-3)D-Rha	['Aneurinibacillus_thermoaerophilus']				['Aneurinibacillus']	['Paenibacillaceae']	['Bacillales']	['Bacilli']	['Firmicutes']	['Bacteria']	['Bacteria']
4037	Glc(a1-3)Glc(a1-6)Glc(a1-3)[Glc(a1-3)Glc(a1-6)Glc(a1-6)]Glc	[]		Bacteria		[]	[]	[]	[]	[]	[]	[]	WURCS=2.0/4,7,6/[h2122h][a2112h-1b_1-5][a2122h-1b_1-5_2*NCC/3=O][Aad21122h-2a_2-6_5*NCC/3=O]/1-2-3-2-4-3-2/a4-b1_b3-c1_b6-f1_c4-d1_d6-e2_f4-g1	G27814UJ
4038	NeuNAc(a2-6)Gal(b1-4)GlcNAcOS(b1-3)Gal(b1-3)[NeuNAc(a2-6)]GalNAc	['Homo_sapiens']	0		O	['Homo']	['Hominidae']	['Primates']	['Mammalia']	['Chordata']	['Animalia']	['Eukarya']	WURCS=2.0/5,6,5/[a2112h-1a_1-5_2*NCC/3=O][a2112h-1b_1-5][a1221m-1a_1-5][a2122h-1b_1-5_2*NCC/3=O][Aad21122h-2a_2-6_5*NCC/3=O]/1-2-3-4-2-5/a3-b1_a6-d1_b2-c1_d4-e1_e3-f2	G59155GF
4039	LDManHepGroN(a1-4)[Glc(b1-3)]LDManHep(a1-4)D-7dLyxOctUlosonic	['Proteus_mirabilis']				['Proteus']	['Morganellaceae']	['Enterobacterales']	['Gammaproteobacteria']	['Proteobacteria']	['Bacteria']	['Bacteria']
4040	Rha(a1-2)Gal(b1-2)[Glc(b1-3)]GlcA	['Primula_elatior']				['Primula']	['Primulaceae']	['Ericales']	['Dicotyledons']	['Angiosperms']	['Plantae']	['Eukarya']	WURCS=2.0/3,3,2/[a2122h-1x_1-5][a2122h-1b_1-5][a2122h-1a_1-5]/1-2-3/a6-b1_b6-c1	G20959ZC
4041	IdoA(a1-4)GlcNAcOS(a1-4)GlcA(b1-4)GlcOSN(a1-4)IdoOSA(a1-4)2,5-Anhydro-Man	[]		Bacteria		[]	[]	[]	[]	[]	[]	[]	WURCS=2.0/6,18,17/[a2122h-1x_1-5_2*NCC/3=O][a2122h-1b_1-5_2*NCC/3=O][a1122h-1b_1-5][a1122h-1a_1-5][a1221m-1a_1-5][a2112h-1b_1-5]/1-2-3-4-2-5-6-2-5-6-4-2-5-6-2-5-6-5/a4-b1_a6-r1_b4-c1_c3-d1_c6-k1_d2-e1_d4-h1_e3-f1_e4-g1_h3-i1_h4-j1_k2-l1_k6-o1_l3-m1_l4-n1_o3-p1_o4-q1	G00606LX
4042	GalNAc(b1-4)GlcNAc(b1-2)Man(a1-3)[GalNAc(b1-4)[Fuc(a1-3)]GlcNAc(b1-2)Man(a1-6)]Man(b1-4)GlcNAc(b1-4)[Fuc(a1-6)]GlcNAc	[]		Chordata		[]	[]	[]	[]	[]	[]	[]	WURCS=2.0/2,3,2/[Aad1122h-2x_2-6][Aad1122h-2a_2-6]/1-2-2/a4-b2_b4-c2	G61314WM
4043	Man(b1-2)DDManHep(a1-3)[Man(b1-4)]DDManHep(a1-5)[Kdo(a2-4)Kdo(a2-4)]Kdo	['Coxiella_burnetii']				['Coxiella']	['Coxiellaceae']	['Legionellales']	['Gammaproteobacteria']	['Proteobacteria']	['Bacteria']	['Bacteria']
4044	GlcA(b1-3)Gal(b1-3)[Fuc(a1-2)][Gal(b1-4)]Gal(b1-3)GalNAc	['Pelophylax_ridibundus']			O	['Pelophylax']	['Ranidae']	['Anura']	['Amphibia']	['Chordata']	['Animalia']	['Eukarya']
4045	GlcNAc(b1-2)Man(a1-3)Man	[]		none		[]	[]	[]	[]	[]	[]	[]	WURCS=2.0/3,5,4/[a2122h-1a_1-5_2*NCC/3=O][a2122A-1b_1-5][a2122h-1a_1-5_2*NCC/3=O_6*OSO/3=O/3=O]/1-2-3-2-3/a4-b1_b4-c1_c4-d1_d4-e1	G80652CE
4046	Gal(a1-3)[Fuc(a1-2)]Gal(b1-3)[GlcNAcOS(b1-6)]GalNAc	[]		Chordata		[]	[]	[]	[]	[]	[]	[]	WURCS=2.0/5,5,4/[a2112h-1x_1-5_2*NCC/3=O][a2112h-1b_1-5][a1221m-1a_1-5][a2112h-1a_1-5][a2122h-1b_1-5_2*NCC/3=O_6*OSO/3=O/3=O]/1-2-3-4-5/a3-b1_a6-e1_b2-c1_b3-d1	G38506CT
4047	GalOPyr(b1-4)GlcNAc(b1-3)Fuc	[]		none		[]	[]	[]	[]	[]	[]	[]
4048	Man(a1-3)[GalOMe(b1-3)[GalOMe(b1-6)]GalNAc(b1-4)GlcNAc(b1-2)Man(a1-6)][Xyl(b1-2)]Man(b1-4)GlcNAc(b1-4)[Fuc(a1-6)]GlcNAc	[]		Animalia		[]	[]	[]	[]	[]	[]	[]	WURCS=2.0/4,4,3/[a2112h-1x_1-5_2*NCC/3=O][a2122h-1b_1-5_2*NCC/3=O][a2112h-1b_1-5][a2122h-1a_1-5_2*NCC/3=O]/1-2-3-4/a3-b1_b3-c1_c3-d1	G72900AG
4049	Galf(a1-2)Man(a1-2)[Galf(a1-3)]Man(a1-2)Man	['Schizosaccharomyces_pombe']				['Schizosaccharomyces']	['Schizosaccharomycetaceae']	['Schizosaccharomycetales']	['Schizosaccharomycetes']	['Ascomycota']	['Fungi']	['Eukarya']
4050	Araf(b1-2)Araf(a1-3)[Araf(b1-2)Araf(a1-5)]Araf	['Mycobacterium_bovis', 'Mycobacterium_leprae', 'Mycolicibacterium_smegmatis', 'Nocardia_asteroides', 'Nocardia_brasiliensis', 'Rhodococcus_hoagii', 'Rhodococcus_rhodochrous']				['Mycobacterium', 'Mycolicibacterium', 'Nocardia', 'Rhodococcus']	['Mycobacteriaceae', 'Nocardiaceae']	['Actinomycetales']	['Actinobacteria']	['Actinobacteria']	['Bacteria']	['Bacteria']
4051	[Gal(b1-3)[Gal(b1-6)]Gal(b1-6)[Gal(b1-3)]Gal(b1-6)[Gal(b1-3)]Gal(b1-6)]Gal(b1-3)Gal	['Alisma_plantagoaquatica']				['Alisma']	['Alismataceae']	['Alismatales']	['Monocotyledons ']	['Angiosperms']	['Plantae']	['Eukarya']
4052	NeuNGc(a2-3)Gal(b1-4)GlcNAc(b1-2)[Kdn(a2-6)Gal(b1-4)GlcNAc(b1-4)]Man(a1-3)[Kdn(a2-3)Gal(b1-4)GlcNAc(b1-2)Man(a1-6)]Man(b1-4)GlcNAc(b1-4)GlcNAc	[]		Chordata		[]	[]	[]	[]	[]	[]	[]	WURCS=2.0/3,4,3/[a2112h-1b_1-5][a2122h-1b_1-5][a212h-1b_1-5]/1-2-2-3/a4-b1_b2-c1_b3-d1	G33353DE
4053	Man(a1-3)[Gal(b1-4)GlcNAc(b1-2)Man(a1-6)]Man(b1-4)GlcNAc(b1-4)GlcNAc	[]		Chordata		[]	[]	[]	[]	[]	[]	[]	WURCS=2.0/6,9,8/[a2122h-1b_1-5][a1122h-1b_1-5][a1122h-1a_1-5][a2122h-1b_1-5_2*NCC/3=O][a2112h-1b_1-5][Aad21122h-2a_2-6_5*NCC/3=O]/1-2-3-4-5-6-3-4-5/a4-b1_b3-c1_b6-g1_c2-d1_d4-e1_e3-f2_g2-h1_h4-i1	G98692NA
4054	Glc(a1-2)[Glc(a1-3)]Glc	[]		Bacteria		[]	[]	[]	[]	[]	[]	[]	WURCS=2.0/3,6,5/[h1222h_2-5_3*OSO/3=O/3=O][a2121A-1a_1-5_2*OSO/3=O/3=O][a2112h-1b_1-5_2*NCC/3=O_4*OSO/3=O/3=O]/1-2-3-2-3-2/a4-b1_b4-c1_c3-d1_d4-e1_e3-f1	G57217XB
4055	Man(a1-2)Man(a1-2)Man(b1-3)GlcNAc(a1-4)Man	['Salmonella_sp']	1			['Salmonella']	['Enterobacteriaceae']	['Enterobacterales']	['Gammaproteobacteria']	['Proteobacteria']	['Bacteria']	['Bacteria']
4056	Gal(b1-4)GlcNAc(b1-3)Gal(b1-4)GlcNAc(b1-2)[Gal(a1-3)Gal(b1-4)GlcNAc(b1-4)]Man(a1-3)[GlcNAc(b1-4)][Gal(b1-4)GlcNAc(b1-3)Gal(b1-4)GlcNAc(b1-2)[Gal(a1-3)Gal(b1-4)GlcNAc(b1-6)]Man(a1-6)]Man(b1-4)GlcNAc(b1-4)[Fuc(a1-6)]GlcNAc	[]		Chordata		[]	[]	[]	[]	[]	[]	[]	WURCS=2.0/3,3,2/[a2122h-1x_1-5][a2122h-1a_1-5][a2122A-1a_1-5]/1-2-3/a3-b1_b6-c1	G23398CJ
4057	Glc(b1-4)[Glc(b1-6)]Glc	[]		Bacteria		[]	[]	[]	[]	[]	[]	[]	WURCS=2.0/3,4,3/[a2112h-1b_1-5][a212h-1b_1-5][a2122h-1b_1-5]/1-2-3-3/a3-b1_a4-d1_b2-c1	G84926LW
4058	Kdo(a2-6)Gal(a1-2)[Kdo(a2-6)]Gal(a1-2)[Glc(a1-3)]Glc(a1-3)Glc	[]		Bacteria		[]	[]	[]	[]	[]	[]	[]	WURCS=2.0/4,9,8/[h2122h_2*NCC/3=O][a2122h-1b_1-5_2*NCC/3=O][a1122h-1a_1-5][a2112h-1b_1-5]/1-2-3-3-2-4-2-3-2/a4-b1_b4-c1_c3-d1_c4-g1_c6-h1_d2-e1_e4-f1_h2-i1	G42096TS
4059	Gal(a1-4)Gal(b1-4)GlcNAc(b1-4)[NeuNAc(a2-6)Gal(b1-4)GlcNAc(b1-2)]Man(a1-3)[Gal(a1-4)Gal(b1-4)GlcNAc(b1-2)Man(a1-6)]Man(b1-4)GlcNAc(b1-4)GlcNAc	['Columbia_livia']			N	['Columbia']	['Columbidae']	['Columbiformes']	['Aves']	['Chordata']	['Animalia']	['Eukarya']
4060	[GlcNAc(b1-4)]RibOP-ol(a1-5)RibOP-ol	['Bacillus_vallismortis']				['Bacillus']	['Bacillaceae']	['Bacillales']	['Bacilli']	['Firmicutes']	['Bacteria']	['Bacteria']
4061	[Rha(a1-2)Rha(a1-3)]Man(a1-6)Man	['Ophiostoma_ulmi', 'Sporothrix_schenckii', 'Sporothrix_stenoceras']				['Ophiostoma', 'Sporothrix']	['Ophiostomataceae']	['Ophiostomatales']	['Sordariomycetes']	['Ascomycota']	['Fungi']	['Eukarya']
4062	D-RhaNAc(a1-2)D-RhaNAc(a1-3)D-RhaNAc(a1-3)D-RhaNAc	['Citrobacter_gillenii']				['Citrobacter']	['Enterobacteriaceae']	['Enterobacterales']	['Gammaproteobacteria']	['Proteobacteria']	['Bacteria']	['Bacteria']	WURCS=2.0/5,6,5/[h2112h_2*NCC/3=O][a2112h-1b_1-5][a2112h-1a_1-5][a1221m-1a_1-5][a2122h-1b_1-5_2*NCC/3=O]/1-2-3-3-4-5/a3-b1_a6-f1_b4-c1_c3-d1_d2-e1	G05324AQ
4063	Gal(a1-6)[Fuc(a1-2)]Gal(b1-6)Man	['Agaricus_campestris']				['Agaricus']	['Agaricaceae']	['Agaricales']	['Agaricomycetes']	['Basidiomycota']	['Fungi']	['Eukarya']
4064	GalNAc(a1-3)GalNAcOPGro(b1-6)GalNAc	['Enterococcus_faecium']				['Enterococcus']	['Enterococcaceae']	['Lactobacillales']	['Bacilli']	['Firmicutes']	['Bacteria']	['Bacteria']
4065	NeuNAc(a2-3)[NeuNAc(a2-3)Gal(b1-3)GlcNAc(b1-4)]Gal(b1-4)Glc	[]		Animalia		[]	[]	[]	[]	[]	[]	[]	WURCS=2.0/3,5,4/[a2112h-1a_1-5_2*NCC/3=O][a2112h-1b_1-5][a2122h-1b_1-5_2*NCC/3=O]/1-2-3-2-3/a3-b1_b3-c1_c4-d1_d3-e1	G29644TC
4066	Gal(b1-4)GlcNAc(b1-4)Gal(b1-4)Glc	[]		Bacteria		[]	[]	[]	[]	[]	[]	[]	WURCS=2.0/3,3,2/[a2112h-1x_1-5][a2112h-1b_1-5][a2122A-1b_1-5]/1-2-3/a3-b1_b3-c1	G65507MV
4067	LDManHepOPPEtn(a1-5)Kdo(a2-7)[KdoOPEtn(a2-4)]Kdo	['Escherichia_coli']				['Escherichia']	['Enterobacteriaceae']	['Enterobacterales']	['Gammaproteobacteria']	['Proteobacteria']	['Bacteria']	['Bacteria']
4068	GlcA(b1-2)Man(a1-4)[Araf(a1-3)]GlcA(b1-2)[Araf(a1-3)]Man(a1-4)GlcA	['Nicotiana_tabacum']				['Nicotiana']	['Solanaceae']	['Solanales']	['Dicotyledons']	['Angiosperms']	['Plantae']	['Eukarya']
4069	Glc(b1-3)[GlcNAc(a1-2)Glc(b1-4)][Glc(a1-2)Glc(b1-6)]Glc	[]		Bacteria		[]	[]	[]	[]	[]	[]	[]	WURCS=2.0/10,13,12/[a2122h-1a_1-5_2*NCC/3=O][a2122h-1b_1-5_2*NCC/3=O_4*OPO/3O/3=O][Aad1122h-2a_2-6][a11221h-1a_1-5][a11221h-1a_1-5_6*OP^XOCCN/3O/3=O][a2112A-1a_1-5][a11222h-1a_1-5][a2112h-1a_1-5_2*N][a2122h-1b_1-5][a211h-1b_1-5_4*N]/1-2-3-3-4-5-6-7-4-8-4-9-10/a6-b1_b6-c2_c4-d2_c5-e1_c8-m1_e3-f1_e4-l1_f3-g1_f7-k1_g2-h1_g4-j1_h2-i1	G07529VZ
4070	RhaNAc(a1-2)RhaNAc(a1-2)RhaNAc(a1-3)RhaNAc(a1-2)RhaNAc(a1-3)RhaNAc	[]	1	Bacteria		[]	[]	[]	[]	[]	[]	[]
4071	Glc(b1-6)Glc(a1-4)[Glc(b1-6)]Glc	[]		Fungi		[]	[]	[]	[]	[]	[]	[]	WURCS=2.0/7,10,9/[a2122h-1a_1-5_2*NCC/3=O][a2122h-1b_1-5_2*NCC/3=O][a1122h-1b_1-5][a1122h-1a_1-5][a2112h-1b_1-5][Aad21122h-2a_2-6_5*NCC/3=O][a2112m-1a_1-5]/1-2-3-4-2-5-6-6-4-7/a4-b1_a6-j1_b4-c1_c3-d1_c6-i1_d2-e1_e4-f1_f3-g2_g8-h2	G05766GK
4072	Rha(a1-4)GlcOAc(b1-6)Glc	['Eleutherococcus_senticosus', 'Hedera_rhombea', 'Kalopanax_septemlobus']				['Eleutherococcus', 'Hedera', 'Kalopanax']	['Araliaceae']	['Apiales']	['Dicotyledons']	['Angiosperms']	['Plantae']	['Eukarya']	WURCS=2.0/3,3,2/[a2122h-1x_1-5][a2211m-1a_1-5][a211h-1a_1-4]/1-2-3/a4-b1_b2-c1	G03155MY
4073	GlcA(b1-2)[GlcA(a1-2)[LegNAc(a2-3)]LDManHep(a1-3)][Gal(b1-4)Glc(b1-4)]DDManHep(a1-5)Kdo	[]		Bacteria		[]	[]	[]	[]	[]	[]	[]
4074	D-RhaN(a1-3)Fuc(a1-4)Glc(b1-3)GalN(b1-4)[Glc(a1-2)]Glc(a1-2)[GlcN(a1-3)]Gal(a1-3)Glc(a1-3)[LDManHep(a1-7)]LDManHepOP(a1-3)LDManHepOP(a1-5)[Kdo(a2-4)]Kdo(a2-6)GlcOPN(b1-6)GlcOPN	['Escherichia_coli']				['Escherichia']	['Enterobacteriaceae']	['Enterobacterales']	['Gammaproteobacteria']	['Proteobacteria']	['Bacteria']	['Bacteria']
4075	Glc(b1-4)Glc(b1-4)Glc(b1-4)Glc(b1-3)Glc	['Hordeum_vulgare', 'Zea_mays']				['Hordeum', 'Zea']	['Poaceae']	['Poales']	['Monocotyledons ']	['Angiosperms']	['Plantae']	['Eukarya']
4076	Gal(b1-3)[Gal(b1-6)]Glc(b1-3)GalNAc(a1-3)Gal	['Streptococcus_thermophilus']				['Streptococcus']	['Streptococcaceae']	['Lactobacillales']	['Bacilli']	['Firmicutes']	['Bacteria']	['Bacteria']
4077	Fuc(b1-4)Gal(b1-4)Glc	[]		Bacteria		[]	[]	[]	[]	[]	[]	[]	WURCS=2.0/10,12,11/[a2122h-1a_1-5_2*NCC/3=O][a2122h-1b_1-5_2*NCC/3=O_4*OPO/3O/3=O][Aad1122h-2a_2-6][a11221h-1a_1-5][a11221h-1a_1-5_6*OP^XOCCN/3O/3=O][a2112A-1a_1-5][a2112h-1a_1-5_2*N][a2112A-1b_1-5][a2122h-1b_1-5][a211h-1b_1-5_4*N]/1-2-3-3-4-5-6-7-4-8-9-10/a6-b1_b6-c2_c4-d2_c5-e1_c8-l1_e3-f1_e4-k1_f3-g1_f7-i1_g4-h1_i7-j1	G53695KV
4078	Glc(b1-6)[Glc(b1-3)Glc(b1-3)Glc(b1-3)]Glc(b1-6)[Glc(b1-3)Glc(b1-3)]Glc(b1-6)[Glc(b1-3)]Glc(b1-6)[Glc(b1-3)]Glc(b1-6)Glc	['Grifola_frondosa']				['Grifola']	['Meripilaceae']	['Polyporales']	['Agaricomycetes']	['Basidiomycota']	['Fungi']	['Eukarya']
4079	Glc(b1-2)[Xyl(b1-2)Glc(b1-4)]Ara	[]		Angiosperms		[]	[]	[]	[]	[]	[]	[]	WURCS=2.0/5,17,16/[a2112h-1b_1-5][a2122h-1b_1-5_2*NCC/3=O][a1221m-1b_1-5][Aad21122h-2a_2-6_5*NCC/3=O][a2122h-1b_1-5]/1-2-3-1-4-5-1-2-3-1-4-5-1-2-3-1-4/a3-b1_a4-f1_b3-c1_b4-d1_d3-e2_f4-g1_g3-h1_g4-l1_h3-i1_h4-j1_j3-k2_l4-m1_m3-n1_n3-o1_n4-p1_p3-q2	G95554JA
4080	GlcNAc(a1-3)FucNAc(a1-3)[Glc(b1-4)]GlcNAc(a1-6)GlcNAc	['Providencia_alcalifaciens']	1			['Providencia']	['Morganellaceae']	['Enterobacterales']	['Gammaproteobacteria']	['Proteobacteria']	['Bacteria']	['Bacteria']
4081	Man(a1-2)[Galf(a1-3)]Man(a1-2)ManN	['Schizosaccharomyces_pombe']				['Schizosaccharomyces']	['Schizosaccharomycetaceae']	['Schizosaccharomycetales']	['Schizosaccharomycetes']	['Ascomycota']	['Fungi']	['Eukarya']
4082	Rha(a1-4)Glc(b1-3)[Glc(b1-2)]D-Fuc	['Verbascum_nigrum', 'Verbascum_phlomoides']				['Verbascum']	['Scrophulariaceae']	['Lamiales']	['Dicotyledons']	['Angiosperms']	['Plantae']	['Eukarya']
4083	[Xyl(b1-2)Xyl(b1-2)Xyl(b1-2)]Man(a1-3)[Xyl(b1-2)Xyl(b1-4)]Man(a1-3)[GlcA(b1-2)]Man(a1-3)[Xyl(b1-2)Xyl(b1-2)]Man(a1-3)Man(a1-3)Man	['Tremella_mesenterica']				['Tremella']	['Tremellaceae']	['Tremellales']	['Tremellomycetes']	['Basidiomycota']	['Fungi']	['Eukarya']
4084	D-RhaOFoN(a1-2)D-RhaOFoN(a1-2)D-RhaOFoN(a1-2)D-RhaOFoN	[]		none		[]	[]	[]	[]	[]	[]	[]
4085	Glc(a1-4)Gal(b1-7)[GlcNAc(b1-2)]DDManHep(a1-2)LDManHep(b1-3)LDManHepOPEtn(a1-5)Kdo	['Helicobacter_pylori']				['Helicobacter']	['Helicobacteraceae']	['Campylobacterales']	['Epsilonproteobacteria']	['Proteobacteria']	['Bacteria']	['Bacteria']
4086	Glc(a1-4)GalA(a1-5)Kdo(a2-4)[GlcN(b1-3)Man(a1-5)]Kdo	['Ochrobactrum_intermedium']				['Ochrobactrum']	['Brucellaceae']	['Rhizobiales']	['Alphaproteobacteria']	['Proteobacteria']	['Bacteria']	['Bacteria']
4087	[Glc(a1-4)Glc(b1-3)]Rha(a1-3)ManNAcOAc(b1-4)Rha	['Aeromonas_salmonicida']				['Aeromonas']	['Aeromonadaceae']	['Aeromonadales']	['Gammaproteobacteria']	['Proteobacteria']	['Bacteria']	['Bacteria']
4088	GlcNAc(b1-3)Gal(b1-4)GlcNAc(b1-2)[GlcNAc(b1-3)Gal(b1-4)GlcNAc(b1-4)]Man(a1-3)[GlcNAc(b1-3)Gal(b1-4)GlcNAc(b1-2)Man(a1-6)]Man(b1-4)GlcNAc(b1-4)GlcNAc	[]		Chordata		[]	[]	[]	[]	[]	[]	[]	WURCS=2.0/3,3,2/[a2211m-1x_1-5][a2112A-1a_1-5][a2122A-1b_1-5]/1-2-3/a2-b1_b3-c1	G28716NJ
4089	RhaOPEtn(b1-3)GalNAc(b1-3)Gal(a1-3)b-Tri-ol	[]		Bacteria		[]	[]	[]	[]	[]	[]	[]
4090	Rha(a1-4)Rha(a1-2)Glc	['Eriobotrya_japonica']				['Eriobotrya']	['Rosaceae']	['Rosales']	['Dicotyledons']	['Angiosperms']	['Plantae']	['Eukarya']	WURCS=2.0/2,3,2/[a1221m-1x_1-5][a2122h-1b_1-5]/1-2-2/a2-b1_a3-c1	G69037UA
4091	Galf(b1-6)GalNAc(b1-3)GalOP(a1-6)GalNAc(a1-3)[Rha(a1-2)]Rha(b1-4)Glc(b1-6)Galf	['Streptococcus_gordonii']				['Streptococcus']	['Streptococcaceae']	['Lactobacillales']	['Bacilli']	['Firmicutes']	['Bacteria']	['Bacteria']
4092	GalNAcOP(b1-4)Glc(b1-3)GalNAc(b1-3)b-Tri-ol	[]		Bacteria		[]	[]	[]	[]	[]	[]	[]
4093	Glc(b1-3)[Gal(b1-3)[Glc(a1-4)]GalNAc(b1-4)GlcNAc(a1-4)]GalNAc	[]		Bacteria		[]	[]	[]	[]	[]	[]	[]	WURCS=2.0/6,6,5/[h2112h_2*NCC/3=O][a2122h-1b_1-5][a2122h-1a_1-5_2*NCC/3=O][a2112h-1b_1-5_2*NCC/3=O][a2112h-1b_1-5][a2122h-1a_1-5]/1-2-3-4-5-6/a3-b1_a4-c1_c4-d1_d3-e1_d4-f1	G79737JA
4094	Gal(a1-2)Gal(a1-2)[Glc(b1-3)]Glc(a1-3)Glc(a1-3)LDManHep	['Escherichia_coli']				['Escherichia']	['Enterobacteriaceae']	['Enterobacterales']	['Gammaproteobacteria']	['Proteobacteria']	['Bacteria']	['Bacteria']	WURCS=2.0/2,3,2/[a2122h-1x_1-5][a212h-1b_1-5]/1-2-2/a2-b1_a3-c1	G44468LM
4095	Glc(b1-2)LDManHepOPEtn(a1-2)LDManHepOPEtn(a1-3)[GlcOP(b1-4)]LDManHep(a1-5)KdoOPPEtn	[]		Bacteria		[]	[]	[]	[]	[]	[]	[]	WURCS=2.0/2,4,3/[a2211m-1a_1-5][a2122h-1a_1-5]/1-1-1-2/a3-b1_b2-c1_c3-d1	G84656DR
4096	[Glc(a1-4)Glc(a1-6)]4)Glc(a1-4)[Glc(a1-4)Glc(a1-6)]Glc(a1-4)[Glc(a1-4)Glc(a1-6)]Glc(a1-4)Glc(a1-4)Glc(a1-4)Glc(a1-4)Glc	[]		Bacteria		[]	[]	[]	[]	[]	[]	[]	WURCS=2.0/2,3,2/[a2122h-1x_1-5][a2211m-1a_1-5]/1-2-2/a3-b1_a6-c1	G03067KH
4097	Rha(a1-3)[Gal(b1-6)]GlcOCoum	['Rehmannia_glutinosa']				['Rehmannia']	['Orobanchaceae']	['Lamiales']	['Dicotyledons']	['Angiosperms']	['Plantae']	['Eukarya']
4098	NeuNAc(a2-3)Gal(b1-4)GlcNAc(b1-3)[GalOS(b1-4)[Fuc(a1-3)]GlcNAc(b1-6)]GalNAc	[]		Chordata		[]	[]	[]	[]	[]	[]	[]	WURCS=2.0/4,7,6/[a2112h-1x_1-5_2*NCC/3=O][a2112h-1b_1-5][a1221m-1a_1-5][a2122h-1b_1-5_2*NCC/3=O]/1-2-3-4-3-2-3/a3-b1_a6-d1_b2-c1_d3-e1_d4-f1_f2-g1	G75599HG
4099	GlcA(b1-4)GlcNAc(b1-4)GlcA	['Escherichia_coli']				['Escherichia']	['Enterobacteriaceae']	['Enterobacterales']	['Gammaproteobacteria']	['Proteobacteria']	['Bacteria']	['Bacteria']
4100	Man(b1-4)Man(a1-4)GlcNAc(b1-4)[Fuc(a1-6)]GlcNAc	[]		Chordata		[]	[]	[]	[]	[]	[]	[]	WURCS=2.0/3,3,2/[a2122h-1x_1-5][a2122h-1b_1-5][a2122h-1a_1-5]/1-2-3/a2-b1_b6-c1	G29483FZ
4101	FucNAla(b1-3)QuiN(b1-4)Glc(b1-4)QuiNAc(b1-2)QuiNAc(b1-2)Rha(a1-3)Rha(a1-3)Fuc(a1-4)[Glc(a1-2)]Fuc(a1-4)Fuc(a1-4)[Glc(a1-3)]Fuc(a1-4)[Glc(a1-2)]Fuc(a1-4)Fuc(a1-4)[Glc(a1-3)]Fuc(a1-4)[Glc(a1-2)]Fuc(a1-4)Fuc(a1-4)Glc(b1-4)[GlcNAc(a1-3)]Fuc(a1-4)QuiNAc(b1-4)[Man(a1-2)]Man(b1-4)[Man(a1-6)]Man(a1-5)Kdo-ol	['Francisella_victoria']				['Francisella']	['Francisellaceae']	['Thiotrichales']	['Gammaproteobacteria']	['Proteobacteria']	['Bacteria']	['Bacteria']
4102	NeuNAc(a2-3)Gal(b1-3)[GalOS(b1-4)GlcNAcOS(b1-3)Gal(b1-4)GlcNAcOS(b1-6)]GalNAc	[]		Chordata		[]	[]	[]	[]	[]	[]	[]	WURCS=2.0/5,7,6/[a2122h-1b_1-5_2*NCC/3=O][a1221m-1a_1-5][a1122h-1b_1-5][a212h-1b_1-5][a1122h-1a_1-5]/1-2-1-3-4-5-1/a3-b1_a4-c1_c4-d1_d2-e1_d6-f1_f2-g1	G66473DQ
4103	Kdo(b2-3)Man(b1-5)Kdo	['Sinorhizobium_fredii', 'Sinorhizobium_sp']				['Sinorhizobium']	['Rhizobiaceae']	['Rhizobiales']	['Alphaproteobacteria']	['Proteobacteria']	['Bacteria']	['Bacteria']
4104	RhaOAc(a1-3)GlcNAc(b1-2)[Glc(a1-3)]Rha	[]		Bacteria		[]	[]	[]	[]	[]	[]	[]	WURCS=2.0/3,6,5/[a2122h-1b_1-5_2*NCC/3=O][a1122h-1b_1-5][a1122h-1a_1-5]/1-1-2-3-1-3/a4-b1_b4-c1_c3-d1_c4-e1_c6-f1	G35619UY
4105	GalA(a1-2)[GalA(b1-3)][Gal(a1-2)GlcA(b1-4)[XylOMe(a1-3)]Fuc(a1-4)]Rha(b1-3)D-Apif	[]		Bacteria		[]	[]	[]	[]	[]	[]	[]	WURCS=2.0/6,14,13/[a2122h-1x_1-5_2*NCC/3=O][a2122h-1b_1-5_2*NCC/3=O][a1122h-1b_1-5][a1122h-1a_1-5][a2112h-1b_1-5][a2112h-1a_1-5]/1-2-3-4-2-5-6-2-5-4-2-5-2-5/a4-b1_b4-c1_c3-d1_c6-j1_d2-e1_d4-h1_e4-f1_f3-g1_h4-i1_j2-k1_j6-m1_k4-l1_m4-n1	G98732ZL
4106	GlcNAc(b1-2)[GlcNAc(b1-4)]Man(a1-3)[GlcNAc(b1-4)][GlcNAc(b1-4)Man(a1-6)]Man(b1-4)GlcNAc(b1-4)GlcNAc	[]		Chordata		[]	[]	[]	[]	[]	[]	[]	WURCS=2.0/8,13,12/[Aad1122h-2a_2-6_4*OP^XOP^XOCCN/5O/5=O/3O/3=O][a11221h-1a_1-5][a11221h-1a_1-5_6*OP^XOCCN/3O/3=O][a2112h-1b_1-5_6*OPO/3O/3=O][a2122h-1a_1-5][a2122h-1b_1-5][a2112h-1b_1-5][a2112h-1a_1-5]/1-2-3-2-4-5-6-7-8-6-6-7-8/a5-b1_b3-c1_b4-j1_c2-d1_c3-f1_d2-e1_f4-g1_g4-h1_h4-i1_j4-k1_k4-l1_l4-m1	G23083ZF
4107	RhaOMe(a1-3)Rha(b1-2)Rha(a1-2)Rha(a1-3)Rha(b1-2)Rha(a1-2)Rha(a1-3)Rha(a1-3)Gal	['Geobacillus_stearothermophilus']				['Geobacillus']	['Bacillaceae']	['Bacillales']	['Bacilli']	['Firmicutes']	['Bacteria']	['Bacteria']
4108	GalOMeA(b1-2)L-ManOMe(b1-4)GalA(b1-2)L-ManOMe	[]		Bacteria		[]	[]	[]	[]	[]	[]	[]
4109	[Gal(a1-3)Fuc(a1-4)GlcNAc(a1-3)]Fuc(a1-3)FucNAc(b1-4)Fuc	['Vibrio_cholerae']	1			['Vibrio']	['Vibrionaceae']	['Vibrionales']	['Gammaproteobacteria']	['Proteobacteria']	['Bacteria']	['Bacteria']
4110	GlcNAcA(b1-3)QuiNAc(b1-3)GlcNAcA(b1-4)GlcNAcA	['Idiomarina_abyssalis']				['Idiomarina']	['Idiomarinaceae']	['Alteromonadales']	['Gammaproteobacteria']	['Proteobacteria']	['Bacteria']	['Bacteria']
4111	GalNAc(a1-3)GalNAc(b1-4)[Glc(a1-6)]Glc(a1-3)GalNAc	['Escherichia_coli']				['Escherichia']	['Enterobacteriaceae']	['Enterobacterales']	['Gammaproteobacteria']	['Proteobacteria']	['Bacteria']	['Bacteria']
4112	Galf(b1-6)Glc(a1-2)Galf	['Fusarium_oxysporum', 'Fusarium_sp']				['Fusarium']	['Nectriaceae']	['Hypocreales']	['Sordariomycetes']	['Ascomycota']	['Fungi']	['Eukarya']
4113	AraN(b1-4)[Kdo(a2-4)[LDManHep(a1-2)DDManHep(a1-2)[GalN(a1-4)]GalA(a1-3)[LDManHep(a1-7)]LDManHepOPEtn(a1-3)[Glc(b1-4)]LDManHep(a1-5)][AraN(b1-8)]Kdo(a2-6)]GlcNAc(b1-6)GlcNAc	[]		Bacteria		[]	[]	[]	[]	[]	[]	[]	WURCS=2.0/6,17,16/[a2122h-1x_1-5_2*NCC/3=O][a2122h-1b_1-5_2*NCC/3=O][a1122h-1b_1-5][a1122h-1a_1-5][a2112h-1b_1-5][Aad21122h-2a_2-6_5*NCC/3=O]/1-2-3-4-2-5-6-2-5-6-4-2-5-6-2-5-6/a4-b1_b4-c1_c3-d1_c6-k1_d2-e1_d4-h1_e4-f1_f6-g2_h4-i1_i3-j2_k2-l1_k6-o1_l4-m1_m3-n2_o4-p1_p6-q2	G55867TY
4114	Xyl(a1-6)Glc(b1-4)[Gal(b1-2)Xyl(a1-6)]Glc(b1-4)[Fuc(a1-2)Gal(b1-2)Xyl(a1-6)]Glc(b1-4)Glc	['Acer_pseudoplatanus', 'Allium_cepa', 'Allium_sativum', 'Arabidopsis_thaliana', 'Pisum_sativum', 'Simmondsia_chinensis', 'Vigna_radiata_radiata']				['Acer', 'Allium', 'Arabiopsis', 'Pisum', 'Simmondsia', 'Vigna']	['Amaryllidaceae', 'Brassicaceae', 'Fabaceae', 'Sapindaceae', 'Simmondsiaceae']	['Asparagales', 'Brassicales', 'Caryophyllales', 'Fabales', 'Sapindales']	['Dicotyledons', 'Monocotyledons ']	['Angiosperms']	['Plantae']	['Eukarya']	WURCS=2.0/2,2,1/[h212h][a2112h-1b_1-5]/1-2/a4-b1	G83894NI
4115	Kdo(a2-4)[GlcNAc(a1-2)[Glc(a1-3)]LDManHep(a1-3)[Glc(b1-4)]LDManHep(a1-5)]Kdo	[]		Bacteria		[]	[]	[]	[]	[]	[]	[]	WURCS=2.0/4,9,8/[a1122h-1x_1-5][a1122h-1a_1-5][a2122h-1b_1-5_2*NCC/3=O][a2112h-1b_1-5]/1-2-3-4-2-3-4-3-4/a3-b1_a6-e1_b4-c1_c4-d1_e2-f1_e6-h1_f4-g1_h4-i1	G31331MX
4116	Galf(b1-3)[GalOS(b1-6)]Man(a1-2)Glc	[]		none		[]	[]	[]	[]	[]	[]	[]	WURCS=2.0/6,9,8/[a2122h-1x_1-5_2*NCC/3=O][a2122h-1b_1-5_2*NCC/3=O][a1122h-1b_1-5][a1122h-1a_1-5][a2112h-1b_1-5][Aad21122h-2a_2-6_5*NCC/3=O]/1-2-3-4-2-4-2-5-6/a4-b1_b4-c1_c3-d1_c6-f1_d2-e1_f2-g1_g4-h1_h3-i2	G36766ZC
4117	6dTalOAc(a1-3)6dTal(a1-2)Rha(a1-2)6dTalOAc	['Mesorhizobium_huakuii']				['Mesorhizobium']	['Phyllobacteriaceae']	['Rhizobiales']	['Alphaproteobacteria']	['Proteobacteria']	['Bacteria']	['Bacteria']
4118	[Galf(b1-2)][Gal(b1-4)]Rha(a1-3)[Glc(a1-2)]Rha(a1-6)Gal(b1-2)Glc(a1-3)Rha	['Acetobacter_tropicalis']				['Acetobacter']	['Acetobacteraceae']	['Rhodospirillales']	['Alphaproteobacteria']	['Proteobacteria']	['Bacteria']	['Bacteria']
4119	Neu(a2-3)Gal(b1-4)GlcNAc(b1-2)Man(a1-3)[Man(a1-3)[Man(a1-6)]Man(a1-6)]Man(b1-4)GlcNAc(b1-4)GlcNAc	[]		Monjiviricetes		[]	[]	[]	[]	[]	[]	[]	WURCS=2.0/6,12,11/[a2122h-1x_1-5_2*NCC/3=O][a2122h-1b_1-5_2*NCC/3=O][a1122h-1b_1-5][a1122h-1a_1-5][a2112h-1b_1-5][a1221m-1a_1-5]/1-2-3-4-2-5-2-2-4-2-2-6/a4-b1_a6-l1_b4-c1_c3-d1_c6-i1_d2-e1_d4-h1_e4-f1_f3-g1_i2-j1_i6-k1	G50933UG
4120	GalNAc(a1-3)Gal(a1-4)Gal(b1-4)Glc	[]		Bacteria		[]	[]	[]	[]	[]	[]	[]	WURCS=2.0/3,3,2/[a2112h-1a_1-5][a2112h-1a_1-4][a2122h-1a_1-5_2*NCC/3=O_3*OC]/1-2-3/a2-b1_b2-c1	G81654IJ
4121	NeuNAc(a2-3)Gal(b1-4)GlcNAc(b1-6)Gal	[]		Animalia		[]	[]	[]	[]	[]	[]	[]	WURCS=2.0/7,18,17/[h2122h_2*NCC/3=O][a2122h-1b_1-5_2*NCC/3=O][a1122h-1b_1-5][a1122h-1a_1-5][a2112h-1b_1-5][Aad21122h-2a_2-6_5*NCC/3=O][a1221m-1a_1-5]/1-2-3-4-2-5-6-2-5-6-4-2-5-6-2-5-6-7/a4-b1_a6-r1_b4-c1_c3-d1_c6-k1_d2-e1_d4-h1_e4-f1_f6-g2_h4-i1_i6-j2_k2-l1_k6-o1_l4-m1_m3-n2_o4-p1_p3-q2	G61878VZ
4122	Man(a1-3)Man(a1-2)Man(a1-2)[Man(a1-6)]Man(a1-3)[Man(a1-6)]Man(b1-4)GlcNAc(b1-4)GlcNAc	['Saccharomyces_cerevisiae']			N	['Saccharomyces']	['Saccharomycetaceae']	['Saccharomycetales']	['Saccharomycetes']	['Ascomycota']	['Fungi']	['Eukarya']	WURCS=2.0/6,14,13/[a2122h-1b_1-5_2*NCC/3=O][a1122h-1b_1-5][a1122h-1a_1-5][a2112h-1b_1-5][Aad21122h-2a_2-6_5*NCC/3=O][Aad21122h-2a_2-6_5*NCCO/3=O]/1-1-2-3-1-4-5-1-4-6-3-1-4-6/a4-b1_b4-c1_c3-d1_c6-k1_d2-e1_d4-h1_e4-f1_f3-g2_h4-i1_i6-j2_k2-l1_l4-m1_m3-n2	G86704VD
4123	[Man(a1-3)]Glc(b1-4)Glc(b1-4)Glc	['Xanthomonas_campestris']				['Xanthomonas']	['Xanthomonadaceae']	['Xanthomonadales']	['Gammaproteobacteria']	['Proteobacteria']	['Bacteria']	['Bacteria']
4124	DigOMe(a1-4)DigOMe(b1-4)DigOMe	['Cynanchum_caudatum']				['Cynanchum']	['Apocynaceae']	['Gentianales']	['Dicotyledons']	['Angiosperms']	['Plantae']	['Eukarya']	WURCS=2.0/2,10,9/[a2122h-1x_1-5][a2122h-1a_1-5]/1-2-2-2-2-2-2-2-2-2/a4-b1_b4-c1_c4-d1_d4-e1_e4-f1_f4-g1_g6-h1_h6-i1_i6-j1	G87947UZ
4125	GalNAc(a1-3)[Fuc(a1-2)]Gal(a1-3)Gal	[]		Chordata		[]	[]	[]	[]	[]	[]	[]	WURCS=2.0/4,4,3/[a2122h-1x_1-5_2*NCC/3=O_6*OSO/3=O/3=O][a2112h-1b_1-5][Aad21122h-2a_2-6_5*NCC/3=O][a1221m-1a_1-5]/1-2-3-4/a3-b1_a4-d1_b3-c2	G87477QN
4126	FucOMe(a1-4)GlcA(b1-4)FucOMe(a1-3)Rha(a1-2)6dTal	['Mycobacterium_avium']				['Mycobacterium']	['Mycobacteriaceae']	['Actinomycetales']	['Actinobacteria']	['Actinobacteria']	['Bacteria']	['Bacteria']
4127	NeuNAc(a2-6)Gal(b1-4)GlcNAc(b1-2)[Gal(a1-3)Gal(b1-4)GlcNAc(b1-4)]Man(a1-3)[NeuNGc(a2-6)Gal(b1-4)GlcNAc(b1-2)Man(a1-6)]Man(b1-4)GlcNAc(b1-4)[Fuc(a1-6)]GlcNAc	[]		Chordata		[]	[]	[]	[]	[]	[]	[]	WURCS=2.0/7,12,11/[a2122h-1a_1-5_2*NCC/3=O][a2122h-1b_1-5_2*NCC/3=O][a1122h-1b_1-5][a1122h-1a_1-5][a2112h-1b_1-5][a2112m-1a_1-5][a2112h-1a_1-5_2*NCC/3=O]/1-2-3-4-2-5-6-7-4-2-5-6/a4-b1_a6-l1_b4-c1_c3-d1_c6-i1_d2-e1_e4-f1_f2-g1_f3-h1_i2-j1_j4-k1	G63712AL
4128	Glc(b1-1)[Glc(b1-6)]Man	[]		Bacteria		[]	[]	[]	[]	[]	[]	[]	WURCS=2.0/3,12,11/[a2122h-1b_1-5_2*NCC/3=O][a1122h-1b_1-5][a1122h-1a_1-5]/1-2-3-3-3-3-3-3-3-3-3-3/a4-b1_b3-c1_b6-i1_c2-d1_c6-f1_d2-e1_f6-g1_g6-h1_i3-j1_i6-k1_k2-l1	G98466KG
4129	D-4dThrHexAN4en(a1-3)L-QuiN(b1-6)Glc(a1-4)GlcN(a1-4)Glc(b1-3)[Glc(a1-7)DDManHep(a1-2)[LDManHep(a1-6)]LDManHep(a1-4)]LDManHep(a1-5)KdoOP(a2-6)GlcOPN(b1-6)GlcOPN	['Halomonas_pantelleriensis']				['Halomonas']	['Halomonadaceae']	['Oceanospirillales']	['Gammaproteobacteria']	['Proteobacteria']	['Bacteria']	['Bacteria']
4130	NeuNAc(a2-3)GalNAc(b1-4)GlcNAc(b1-2)Man(a1-3)[NeuNAc(a2-3)Gal(b1-3)GlcNAc(b1-2)Man(a1-6)]Man(b1-4)GlcNAc(b1-4)GlcNAc	[]		Chordata		[]	[]	[]	[]	[]	[]	[]	WURCS=2.0/6,11,10/[a2122h-1b_1-5_2*NCC/3=O][a1122h-1b_1-5][a1122h-1a_1-5][a2112h-1b_1-5_2*NCC/3=O][Aad21122h-2a_2-6_5*NCC/3=O][a2112h-1b_1-5]/1-1-2-3-1-4-5-3-1-6-5/a4-b1_b4-c1_c3-d1_c6-h1_d2-e1_e4-f1_f3-g2_h2-i1_i3-j1_j3-k2	G67549HD
4131	Glc(b1-4)AllOMe(b1-4)DigOMe	[]		Angiosperms		[]	[]	[]	[]	[]	[]	[]	WURCS=2.0/3,3,2/[a212h-1x_1-5][a212h-1b_1-5][a2122h-1a_1-5_4*OC]/1-2-3/a4-b1_b2-c1	G21964YM
4132	GlcA(b1-2)[Xyl(b1-2)Man(a1-3)]Man(a1-3)Man	[]		Basidiomycota		[]	[]	[]	[]	[]	[]	[]	WURCS=2.0/3,4,3/[a2122A-1x_1-5][a2122h-1b_1-5_2*NCC/3=O][a2122A-1b_1-5]/1-2-3-2/a4-b1_b3-c1_c4-d1	G06912LX
4133	L-GalOS(a1-3)Gal(b1-4)Asc(a1-3)Gal	[]		Bacteria		[]	[]	[]	[]	[]	[]	[]	WURCS=2.0/2,2,1/[a2112h-1x_1-5][Aad21122h-2a_2-6_5*NCC/3=O]/1-2/a6-b2	G44345UH
4134	[Ribf(a1-4)]ManNAc(b1-4)GlcNAc(b1-3)ManNAc	['Stenotrophomonas_maltophilia']	1			['Stenotrophomonas']	['Xanthomonadaceae']	['Xanthomonadales']	['Gammaproteobacteria']	['Proteobacteria']	['Bacteria']	['Bacteria']
4135	[QuiNAspAc(b1-6)]Gal(b1-6)GlcNAc(b1-6)Gal(b1-3)GlcNAc(b1-3)Gal	['Providencia_stuartii']	1			['Providencia']	['Morganellaceae']	['Enterobacterales']	['Gammaproteobacteria']	['Proteobacteria']	['Bacteria']	['Bacteria']
4136	Rha(a1-3)Fuc(a1-3)[Man(a1-2)]Fuc(a1-3)Rha	['Rhizobium_leguminosarum']	1			['Rhizobium']	['Rhizobiaceae']	['Rhizobiales']	['Alphaproteobacteria']	['Proteobacteria']	['Bacteria']	['Bacteria']
4137	GlcNAc(a1-3)[Gal(b1-4)GalNAc(b1-4)]GalNAc(b1-3)Gal	[]		Bacteria		[]	[]	[]	[]	[]	[]	[]	WURCS=2.0/4,7,6/[h2122h][a2122h-1b_1-5][a212h-1a_1-5][a211h-1a_1-4]/1-2-2-2-2-3-4/a4-b1_b4-c1_c4-d1_d4-e1_d6-f1_f2-g1	G10025GD
4138	a-Tri-ol(1-6)Glc(a1-2)Glc(a1-3)a-Tri-ol	[]		Bacteria		[]	[]	[]	[]	[]	[]	[]
4139	NeuNAc(a2-6)Gal(b1-4)GlcNAc(b1-2)Man(a1-3)[NeuNAc(a2-6)Gal(b1-4)GalNAc(b1-2)Man(a1-6)]Man(b1-4)GlcNAc(b1-4)GlcNAc	[]		Chordata		[]	[]	[]	[]	[]	[]	[]	WURCS=2.0/5,6,5/[a2122h-1b_1-5][a2112h-1b_1-5][a2122h-1b_1-5_2*NCC/3=O][Aad21122h-2a_2-6_5*NCC/3=O][a1221m-1a_1-5]/1-2-3-2-4-5/a4-b1_b3-c1_c3-d1_c4-f1_d3-e2	G50321QR
4140	L-ThrHexA4en(a1-3)GalNAc(b1-4)GlcA(b1-3)Gal(b1-3)GalOS(b1-4)Xyl	[]		Animalia		[]	[]	[]	[]	[]	[]	[]
4141	Glc(a1-4)Glc(b1-6)Gal(a1-6)Glc	[]		Bacteria		[]	[]	[]	[]	[]	[]	[]	WURCS=2.0/4,5,4/[a2122h-1b_1-5][a2112h-1b_1-5][a2122h-1a_1-5_2*NCC/3=O][Aad21122h-2a_2-6_5*NCC/3=O]/1-2-3-2-4/a4-b1_b3-c1_c3-d1_d3-e2	G66480HI
4142	NeuNGc(a2-3)Gal(b1-4)GlcNAc(b1-2)Man(a1-3)[NeuNAc(a2-3)Gal(b1-4)GlcNAc(b1-2)[NeuNGc(a2-6)GalNAc(b1-4)GlcNAc(b1-6)]Man(a1-6)]Man(b1-4)GlcNAc(b1-4)[Fuc(a1-6)]GlcNAc	[]		Chordata		[]	[]	[]	[]	[]	[]	[]	WURCS=2.0/3,4,3/[a2122h-1x_1-5][a2211m-1a_1-5][a2122h-1b_1-5]/1-2-2-3/a3-b1_a6-d1_b2-c1	G79117GR
4143	Fuc(a1-2)Gal(a1-3)Gal(a1-4)Gal(b1-3)[Fuc(a1-2)Gal(a1-3)Gal(a1-4)Gal(b1-4)GlcNAc(b1-6)]Gal(b1-3)[Fuc(a1-2)Gal(a1-3)Gal(a1-4)Gal(b1-4)GlcNAc(b1-6)]GalNAc	[]		Chordata		[]	[]	[]	[]	[]	[]	[]	WURCS=2.0/6,11,10/[Aad1122h-2a_2-6][a2122h-1a_1-5][a2122h-1b_1-5][a2122h-1a_1-5_2*NCC/3=O][a2112h-1b_1-5][a2112h-1a_1-5]/1-2-3-3-4-5-6-3-2-5-6/a5-b1_b3-c1_b4-d1_b6-h1_d2-e1_e4-f1_f4-g1_h2-i1_i4-j1_j4-k1	G73680XE
4144	Rha(a1-4)Rha(b1-3)[GlcNAc(b1-4)]D-Rha(a1-3)Rha	['Pseudomonas_amygdali']				['Pseudomonas']	['Pseudomonadaceae']	['Pseudomonadales']	['Gammaproteobacteria']	['Proteobacteria']	['Bacteria']	['Bacteria']
4145	NeuNAc(a2-6)Gal(b1-4)GlcNAc(b1-3)Gal	[]	1	Bacteria		[]	[]	[]	[]	[]	[]	[]	WURCS=2.0/2,4,3/[a2122h-1x_1-5][a2122h-1b_1-5]/1-2-2-2/a3-b1_b3-c1_b6-d1	G70568QI
4146	Fuc(a1-3)GlcNAc(a1-3)GalNAc(a1-3)[Fuc(a1-2)]Gal(b1-3)GlcNAcOS(b1-6)]GalNAc	[]		Chordata	O	[]	[]	[]	[]	[]	[]	[]
4147	DDManHep(a1-7)LDManHep(a1-3)LDManHep(a1-7)[Rha(a1-2)]LDManHep(a1-3)[Glc(b1-4)]LDManHep(a1-5)Kdo	['Burkholderia_pyrrocinia']				['Burkholderia']	['Burkholderiaceae']	['Burkholderiales']	['Betaproteobacteria']	['Proteobacteria']	['Bacteria']	['Bacteria']
4148	NeuNAc(a2-6)Gal(b1-4)GlcNAc(b1-2)[NeuNAc(a2-3)Gal(b1-4)GlcNAc(b1-6)]Man(a1-3)[NeuNAc(a2-6)Gal(b1-4)GlcNAc(b1-2)Man(a1-6)]Man(b1-4)GlcNAc(b1-4)[Fuc(a1-6)]GlcNAc	[]		Chordata		[]	[]	[]	[]	[]	[]	[]	WURCS=2.0/7,12,11/[a2122h-1x_1-5_2*NCC/3=O][a2122h-1b_1-5_2*NCC/3=O][a1122h-1b_1-5][a1122h-1a_1-5][a2112h-1b_1-5_2*NCC/3=O][Aad21122h-2a_2-6_5*NCC/3=O][a2112h-1b_1-5]/1-2-3-4-2-5-6-2-4-2-7-6/a4-b1_b4-c1_c3-d1_c4-h1_c6-i1_d2-e1_e4-f1_f6-g2_i2-j1_j4-k1_k3-l2	G17172ZR
4149	GlcNAc(b1-2)Glc(a1-3)Rha(a1-2)Rha	[]		Bacteria		[]	[]	[]	[]	[]	[]	[]	WURCS=2.0/3,3,2/[a2122A-1x_1-5][a2122h-1a_1-5_2*NCC/3=O][a2121A-1a_1-5]/1-2-3/a4-b1_b4-c1	G99324JC
4150	Gal(a1-3)GalNAc(a1-3)[Fuc(a1-2)]Gal(b1-3)[GlcNAc(b1-6)]Gal(b1-3)GalNAc	['Bufo_bufo']			O	['Bufo']	['Bufonidae']	['Anura']	['Amphibia']	['Chordata']	['Animalia']	['Eukarya']	WURCS=2.0/4,8,7/[a2112h-1x_1-5_2*NCC/3=O][a2112h-1b_1-5][Aad21122h-2a_2-6_5*NCC/3=O][a2122h-1b_1-5_2*NCC/3=O]/1-2-3-4-2-4-2-3/a3-b1_a6-d1_b3-c2_d4-e1_e3-f1_f4-g1_g6-h2	G54264AR
4151	Fuc(a1-2)Gal(b1-4)[Fuc(a1-3)]GlcNAc(b1-3)[Fuc(a1-2)]Gal(b1-4)GlcNAc(b1-6)[GlcNAc(b1-3)]GalNAc	['Homo_sapiens']	0		O	['Homo']	['Hominidae']	['Primates']	['Mammalia']	['Chordata']	['Animalia']	['Eukarya']
4152	Rha(a1-3)FucNAc(a1-3)L-QuiNAc	['Pseudomonas_chlororaphis']				['Pseudomonas']	['Pseudomonadaceae']	['Pseudomonadales']	['Gammaproteobacteria']	['Proteobacteria']	['Bacteria']	['Bacteria']
4153	GalOS(b1-4)GlcNAc(b1-2)[GalOS(b1-4)GlcNAc(b1-4)]Man(a1-3)[GalOS(b1-4)GlcNAc(b1-2)[NeuNAc(a2-3)[GalNAc(b1-4)]Gal(b1-4)GlcNAc(b1-6)]Man(a1-6)]Man(b1-4)GlcNAc(b1-4)[Fuc(a1-6)]GlcNAc	[]		Chordata		[]	[]	[]	[]	[]	[]	[]	WURCS=2.0/3,4,3/[a2112A-1x_1-5][a2211m-1a_1-5][a2112A-1a_1-5]/1-2-3-2/a4-b1_b2-c1_c4-d1	G21864II
4154	Gal(b1-4)GlcNAc(b1-3)[Gal(b1-4)GlcNAc(b1-6)]Man(a1-2)Man	[]		Chordata		[]	[]	[]	[]	[]	[]	[]	WURCS=2.0/3,3,2/[h2d12h_2*NCC/3=O][a2122h-1b_1-5_2*NCC/3=O][a2112h-1b_1-5]/1-2-3/a6-b1_b3-c1	G40446WL
4155	Glc(a1-2)[Fruf(b2-1)[Fruf(b2-6)]Fruf(b2-6)]Fruf	[]		Bacteria		[]	[]	[]	[]	[]	[]	[]
4156	Glc(a1-1)[Glc(a1-4)Glc(a1-4)Glc(a1-4)]Glc	[]		Bacteria		[]	[]	[]	[]	[]	[]	[]
4157	Glc(b1-3)GlcOAc(b1-3)[Glc(b1-2)]Glc(a1-2)Fruf	['Polygala_fallax']				['Polygala']	['Polygalaceae']	['Fabales']	['Dicotyledons']	['Angiosperms']	['Plantae']	['Eukarya']
4158	Gal(b1-4)GlcNAc(b1-3)Gal(b1-4)GlcNAc(b1-2)[Gal(b1-4)GlcNAc(b1-4)]Man(a1-3)[Gal(b1-4)GlcNAc(b1-2)Man(a1-6)]Man(b1-4)GlcNAc(b1-4)GlcNAc	[]		Chordata		[]	[]	[]	[]	[]	[]	[]	WURCS=2.0/9,12,11/[a2122h-1a_1-5_2*N][a2122h-1b_1-5_2*N_4*OPO/3O/3=O][Aad1122h-2a_2-6_4*OPO/3O/3=O][a11221h-1a_1-5][a11221h-1a_1-5_4*OPO/3O/3=O][a2122A-1b_1-5][a2122h-1b_1-5][a2112m-1b_1-5_2*N_4*N][a2112A-1a_1-5_2*N]/1-2-3-4-5-6-1-7-1-4-8-9/a6-b1_b6-c2_c5-d1_d3-e1_d4-h1_e2-f1_e7-g1_h4-i1_h6-l1_i4-j1_j6-k1	G23313IQ
4159	Glc(a1-2)Rha(a1-2)[Glc(a1-4)]Rha(a1-2)Man(a1-6)Glc	['Acetobacter_pasteurianus']				['Acetobacter']	['Acetobacteraceae']	['Rhodospirillales']	['Alphaproteobacteria']	['Proteobacteria']	['Bacteria']	['Bacteria']
4160	RhaOAc(a1-2)[Xyl(b1-3)]Glc	['Brodiaea_californica', 'Ophiopogon_japonicus']				['Brodiaea', 'Ophiopogon']	['Asparagaceae']	['Asparagales']	['Monocotyledons ']	['Angiosperms']	['Plantae']	['Eukarya']	WURCS=2.0/6,6,5/[a2122h-1x_1-5_2*NCC/3=O][a1122h-1b_1-5][a1122h-1a_1-5][a2122h-1b_1-5_2*NCC/3=O][a2112h-1b_1-5][Aad21122h-2a_2-6_5*NCC/3=O]/1-2-3-4-5-6/a4-b1_b3-c1_c2-d1_d3-e1_e3-f2	G59749IO
4161	Araf(a1-3)Gal(b1-4)NeuOMe(a2-3)Gal(b1-4)Glc	[]		Bacteria		[]	[]	[]	[]	[]	[]	[]
4162	GlcNAc(b1-3)GalNAc(a1-3)Gal(a1-3)[Glc(a1-2)]LDManHep(a1-3)[Gal(a1-2)][Glc(b1-4)]LDManHep(a1-5)KdoOPEtn	['Campylobacter_lari']				['Campylobacter']	['Campylobacteraceae']	['Campylobacterales']	['Epsilonproteobacteria']	['Proteobacteria']	['Bacteria']	['Bacteria']
4163	GlcNAcOP(b1-2)L-6dGulHep(a1-2)D-3dThrPen	['Campylobacter_lari']				['Campylobacter']	['Campylobacteraceae']	['Campylobacterales']	['Epsilonproteobacteria']	['Proteobacteria']	['Bacteria']	['Bacteria']
4164	Gal(b1-4)[Fuc(a1-3)]GlcNAc(b1-2)[Gal(b1-4)GlcNAc(b1-4)]Man(a1-3)[Gal(b1-4)GlcNAc(b1-3)Gal(b1-4)GlcNAc(b1-2)[Gal(b1-4)GlcNAc(b1-6)]Man(a1-6)]Man(b1-4)GlcNAc(b1-4)[Fuc(a1-6)]GlcNAc	[]		Chordata		[]	[]	[]	[]	[]	[]	[]	WURCS=2.0/2,6,5/[a2112A-1a_1-5_6*OC][a2112A-1a_1-5]/1-2-2-2-2-1/a4-b1_b4-c1_c4-d1_d4-e1_e4-f1	G99127GZ
4165	Glc(b1-2)[Man(b1-3)]Gal	[]		Angiosperms		[]	[]	[]	[]	[]	[]	[]	WURCS=2.0/7,12,11/[a2122h-1a_1-5_2*N][a2122h-1b_1-5_2*N_4*OPO/3O/3=O][Aad1122h-2a_2-6][a11221h-1a_1-5_4*OPO/3O/3=O][a2122h-1a_1-5][a2112h-1a_1-5][a11221h-1a_1-5]/1-2-3-3-4-4-5-6-5-5-1-7/a6-b1_b6-c2_c4-d2_c5-e1_e3-f1_f3-g1_f7-l1_g3-h1_h2-i1_h3-k1_i2-j1	G97003PN
4166	Gal(a1-6)Glc(a1-3)[Gal(b1-7)LDManHep(a1-7)]LDManHep(a1-3)LDManHepOP(a1-5)[Kdo(a2-4)]Kdo	['Pectobacterium_carotovorum']				['Pectobacterium']	['Pectobacteriaceae']	['Enterobacterales']	['Gammaproteobacteria']	['Proteobacteria']	['Bacteria']	['Bacteria']
4167	Man(b1-4)Man(a1-4)Man(b1-4)GlcNAc(a1-4)GlcNAc	[]		Dicotyledons		[]	[]	[]	[]	[]	[]	[]	WURCS=2.0/1,3,2/[a1122h-1a_1-5]/1-1-1/a3-b1_a4-c1	G46960QD
4168	GlcA(a1-3)Man(a1-3)Glc(b1-4)Man	[]		Bacteria		[]	[]	[]	[]	[]	[]	[]	WURCS=2.0/3,3,2/[a2112m-1a_1-5][a2211m-1a_1-5][a1122h-1b_1-5]/1-2-3/a3-b1_b4-c1	G58334MD
4169	Rha(a1-2)[Glc(b1-4)]Glc	['Allium_vineale', 'Dioscorea_deltoidea', 'Dioscorea_zingiberensis', 'Fritillaria_camschatcensis', 'Fritillaria_thunbergii', 'Lilium_brownii', 'Lilium_candidum', 'Lilium_hansonii', 'Lilium_henryi', 'Lilium_longiflorum', 'Lilium_mackliniae', 'Notholirion_bulbuliferum', 'Ophiopogon_planiscapus', 'Rhapis_excelsa', 'Rhapis_humilis', 'Sabal_causiarum']				['Allium', 'Dioscorea', 'Fritillaria', 'Lilium', 'Notholirion', 'Ophiopogon', 'Rhapis', 'Sabal']	['Amaryllidaceae', 'Arecaceae', 'Asparagaceae', 'Dioscoreaceae', 'Liliaceae']	['Arecales', 'Asparagales', 'Dioscoreales', 'Liliales']	['Monocotyledons ']	['Angiosperms']	['Plantae']	['Eukarya']	WURCS=2.0/1,1,0/[a2122h-1b_1-5_6*OPO/3O/3=O]/1/	G25562BM
4170	Gal(b1-4)GlcNAc(b1-2)Man(a1-3)[GalNAc(a1-3)[D-Fuc(a1-2)]Gal(b1-4)GlcNAc(b1-2)Man(a1-6)]Man(b1-4)GlcNAc(b1-4)[D-Fuc(a1-6)]GlcNAc	[]		Eukarya		[]	[]	[]	[]	[]	[]	[]	WURCS=2.0/6,12,11/[a2122h-1x_1-5_2*NCC/3=O][a2122h-1b_1-5_2*NCC/3=O][a1122h-1b_1-5][a1122h-1a_1-5][a2112h-1b_1-5][Aad21122h-2a_2-6_5*NCCO/3=O]/1-2-3-4-2-5-6-6-4-2-5-6/a4-b1_b4-c1_c3-d1_c6-i1_d2-e1_e3-f1_e6-h2_f3-g2_i2-j1_j4-k1_k6-l2	G24229GD
4171	Glc(b1-3)Glc(b1-3)Glc(b1-3)Glc(b1-3)Glc	[]		Eukarya		[]	[]	[]	[]	[]	[]	[]	WURCS=2.0/2,7,6/[a2122h-1a_1-5][a2122h-1b_1-5]/1-2-2-2-2-2-2/a6-b1_b3-c1_b6-d1_d6-e1_e3-f1_e6-g1	G10831DK
4172	GlcA(b1-3)GlcNAc(b1-4)GlcA(b1-3)GlcNAc(b1-4)GlcA(b1-3)GlcNAc(b1-4)GlcA(b1-3)GlcNAc	[]		Bacteria		[]	[]	[]	[]	[]	[]	[]	WURCS=2.0/5,8,7/[a2122h-1x_1-5_2*NCC/3=O][a2122h-1b_1-5_2*NCC/3=O][a1122h-1b_1-5][a1122h-1a_1-5][a1221m-1a_1-5]/1-2-3-4-2-4-2-5/a4-b1_a6-h1_b4-c1_c3-d1_c6-f1_d4-e1_f4-g1	G45250VC
4173	GlcNAc(b1-3)[Fuc(a1-2)Gal(b1-4)GlcNAc(b1-6)]Gal(b1-4)GlcNAc(b1-3)Gal	[]		Chordata		[]	[]	[]	[]	[]	[]	[]	WURCS=2.0/3,7,6/[a2122h-1x_1-5][a2122h-1a_1-5][a2122h-1a_1-5_3-6]/1-2-3-2-3-3-2/a4-b1_b4-c1_c4-d1_d4-e1_e4-f1_f4-g1	G83955TU
4174	Gal(a1-3)[D-Fuc(a1-4)]GlcNAc(b1-3)GalNAc	[]		none		[]	[]	[]	[]	[]	[]	[]	WURCS=2.0/5,6,5/[a2122h-1x_1-5_2*NCC/3=O][a1221m-1a_1-5][a2122h-1b_1-5_2*NCC/3=O][a1122h-1b_1-5][a1122h-1a_1-5]/1-2-3-4-5-5/a3-b1_a4-c1_c4-d1_d3-e1_d6-f1	G92612ZM
4175	Rha(a1-2)Gal(b1-2)GlcA	['Arachis_hypogaea', 'Astragalus_chrysopterus', 'Astragalus_sinicus', 'Cicer_arietinum', 'Dalbergia_hupeana', 'Glycine_max', 'Glycine_soja', 'Glycyrrhiza_glabra', 'Lablab_purpureus', 'Lupinus_polyphyllus', 'Medicago_lupulina', 'Medicago_sativa', 'Phaseolus_vulgaris', 'Pisum_sativum', 'Pueraria_montana', 'Pueraria_radix', 'Robinia_pseudoacacia', 'Sophora_flavescens', 'Styphnolobium_japonicum', 'Trifolium_incarnatum', 'Wisteria_brachybotrys']				['Arachis', 'Astragalus', 'Cicer', 'Dalbergia', 'Glycine', 'Glycyrrhiza', 'Lablab', 'Lupinus', 'Medicago', 'Phaseolus', 'Pisum', 'Pueraria', 'Robinia', 'Sophora', 'Styphnolobium', 'Trifolium', 'Wisteria']	['Fabaceae']	['Fabales']	['Dicotyledons']	['Angiosperms']	['Plantae']	['Eukarya']	WURCS=2.0/5,9,8/[a1122h-1x_1-5][a1122h-1a_1-5][a2122h-1b_1-5_2*NCC/3=O][a2112h-1b_1-5][Aad21122h-2a_2-6_5*NCC/3=O]/1-2-3-4-5-2-3-4-5/a3-b1_a6-f1_b2-c1_c4-d1_d3-e2_f2-g1_g4-h1_h3-i2	G17864MS
4176	Rha(a1-3)FucNThrAc(a1-3)[ManNAcA(b1-4)]GalNAc(a1-3)Rha	['Pseudoalteromonas_agarivorans']	1			['Pseudoalteromonas']	['Pseudoalteromonadaceae']	['Alteromonadales']	['Gammaproteobacteria']	['Proteobacteria']	['Bacteria']	['Bacteria']
4177	Man(a1-3)Man(b1-4)GlcNAc(b1-4)[Fuc(a1-3)]GlcNAc	['Cynodon_dactylon', 'Lupinus_luteus']			N	['Cynodon', 'Lupinus']	['Fabaceae', 'Poaceae']	['Fabales', 'Poales']	['Dicotyledons', 'Monocotyledons ']	['Angiosperms']	['Plantae']	['Eukarya']	WURCS=2.0/4,5,4/[a2122h-1b_1-5][a2112h-1b_1-5][a2122h-1b_1-5_2*NCC/3=O][a2112h-1a_1-5_2*NCC/3=O]/1-2-3-2-4/a4-b1_b3-c1_c4-d1_d3-e1	G66723QO
4178	NeuNGc(a2-3)[Gal(a1-3)[Fuc(a1-2)]Gal(b1-3)GalNAc(b1-4)]Gal(b1-4)Glc	[]		Bacteria		[]	[]	[]	[]	[]	[]	[]	WURCS=2.0/5,7,6/[h2112h_2*NCC/3=O][a2112h-1b_1-5][a1221m-1a_1-5][a2112h-1a_1-5][a2122h-1b_1-5_2*NCC/3=O_6*OSO/3=O/3=O]/1-2-3-4-2-5-3/a3-b1_a6-f1_b2-c1_b3-d1_d2-e1_f3-g1	G10065EV
4179	GlcA(b1-3)GalA(a1-2)Rha(a1-4)[GlcA(b1-3)]GalA(a1-2)Rha(a1-4)[GlcA(b1-3)]GalA(a1-2)Rha	['Abelmoschus_esculentus', 'Abelmoschus_glutinotextilis ', 'Abelmoschus_manihot', 'Alcea_rosea', 'Althaea_officinalis', 'Hibiscus_moscheutos']				['Abelmoschus', 'Alcea', 'Althaea', 'Hibiscus']	['Malvaceae']	['Malvales']	['Dicotyledons']	['Angiosperms']	['Plantae']	['Eukarya']
4180	GlcA(b1-3)Galf(b1-3)Rha(b1-3)Galf(b1-2)Rha	['Streptococcus_pneumoniae']				['Streptococcus']	['Streptococcaceae']	['Lactobacillales']	['Bacilli']	['Firmicutes']	['Bacteria']	['Bacteria']	WURCS=2.0/5,16,15/[a2211m-1x_1-5][a1122h-1a_1-5][a2112h-1a_1-5][a2211m-1a_1-5][a2d12m-1a_1-5]/1-2-3-4-2-3-4-2-3-4-2-3-5-5-5-5/a4-b1_b2-c1_b3-p1_c3-d1_d4-e1_e2-f1_e3-o1_f3-g1_g4-h1_h2-i1_h3-n1_i3-j1_j4-k1_k2-l1_k3-m1	G05736CP
4181	NeuNAc(a2-3)Gal(b1-4)GlcNAc(b1-2)Man(a1-3)[NeuNAc(a2-3)Gal(b1-4)GlcNAc(b1-2)[NeuNAc(a2-6)Gal(b1-4)GlcNAc(b1-4)]Man(a1-6)]Man(b1-4)GlcNAc(b1-4)GlcNAc	[]		Chordata		[]	[]	[]	[]	[]	[]	[]	WURCS=2.0/5,14,13/[a2122h-1b_1-5_2*NCC/3=O][a1122h-1b_1-5][a1122h-1a_1-5][a2112h-1b_1-5][Aad21122h-2a_2-6_5*NCC/3=O]/1-1-2-3-1-4-5-3-1-4-5-1-4-5/a4-b1_b4-c1_c3-d1_c6-h1_d2-e1_e4-f1_f3-g2_h2-i1_h4-l1_i4-j1_j3-k2_l4-m1_m6-n2	G54300AX
4182	[Man(b1-3)Rha(a1-3)]Rha(a1-3)Gal(b1-4)Rha	['Niveispirillum_irakense']				['Niveispirillum']	['Rhodospirillaceae']	['Rhodospirillales']	['Alphaproteobacteria']	['Proteobacteria']	['Bacteria']	['Bacteria']
4183	Gal(a1-3)Gal(b1-4)GlcNAc(b1-2)[GalNAc(b1-4)GlcNAc(b1-4)]Man(a1-3)[Man(a1-6)]Man(b1-4)GlcNAc(b1-4)GlcNAc	[]		Chordata		[]	[]	[]	[]	[]	[]	[]	WURCS=2.0/4,4,3/[a2122h-1b_1-5_2*NCC/3=O][a1d21m-1a_1-5][a2112h-1b_1-5][Aad21122h-2a_2-6_5*NCC/3=O]/1-2-3-4/a3-b1_a4-c1_c3-d2	G12211SU
4184	[QuiNAc(b1-6)]GalNAc(a1-6)Glc(a1-4)GlcA(b1-3)GalNAc(b1-4)GalNAc	['Providencia_alcalifaciens']	1			['Providencia']	['Morganellaceae']	['Enterobacterales']	['Gammaproteobacteria']	['Proteobacteria']	['Bacteria']	['Bacteria']
4185	GalNAcOS(b1-4)GlcNAc(b1-2)Man(a1-3)[Man(a1-6)Man(a1-3)Man(a1-6)]Man(b1-4)GlcNAc(b1-4)[Fuc(a1-6)]GlcNAc	[]		Chordata		[]	[]	[]	[]	[]	[]	[]	WURCS=2.0/2,2,1/[Aad1122h-2b_2-6][a11221h-1a_1-5]/1-2/a5-b1	G46301TG
4186	GalNAc(a1-3)[Fuc(a1-2)]Gal(b1-4)GlcNAc(b1-3)Gal(b1-4)GlcNAc	[]		Chordata		[]	[]	[]	[]	[]	[]	[]	WURCS=2.0/8,15,14/[h2122h_2*NCC/3=O][a2122h-1b_1-5_2*NCC/3=O][a1122h-1b_1-5][a1122h-1a_1-5][a2112h-1b_1-5][Aad21122h-2a_2-6_5*NCC/3=O][a2122h-1b_1-5][a1221m-1a_1-5]/1-2-3-4-2-5-6-7-8-5-6-4-2-5-6/a4-b1_b4-c1_c3-d1_c6-l1_d2-e1_d4-h1_e4-f1_f6-g2_h3-i1_h4-j1_j3-k2_l2-m1_m4-n1_n3-o2	G28707FT
4187	Fruf(a1-2)Fruf(b1-2)Fruf	['Cronobacter_dublinensis', 'Cronobacter_sakazakii']				['Cronobacter']	['Enterobacteriaceae']	['Enterobacterales']	['Gammaproteobacteria']	['Proteobacteria']	['Bacteria']	['Bacteria']
4188	Fruf(b2-6)Fruf(b2-6)Fruf(b2-6)Fru	['Bacillus_pumilus']				['Bacillus']	['Bacillaceae']	['Bacillales']	['Bacilli']	['Firmicutes']	['Bacteria']	['Bacteria']
4189	Man(a1-2)Man(a1-2)Man(a1-3)[Galf(a1-2)Man(a1-3)[Man(a1-6)]Man(a1-6)]Man(b1-4)GlcNAc(b1-4)GlcNAc	[]		Ascomycota		[]	[]	[]	[]	[]	[]	[]	WURCS=2.0/5,13,12/[a2122h-1b_1-5_2*NCC/3=O][a1122h-1b_1-5][a1122h-1a_1-5][a2112h-1b_1-5][Aad21122h-2a_2-6_5*NCC/3=O]/1-1-2-3-1-4-5-1-4-3-1-4-5/a4-b1_b4-c1_c3-d1_c6-j1_d2-e1_d4-h1_e4-f1_f6-g2_h4-i1_j2-k1_k4-l1_l3-m2	G82050MN
4190	Glc(b1-2)[Glc(b1-4)[Xyl(b1-2)]Glc(b1-4)]Ara	[]		Angiosperms		[]	[]	[]	[]	[]	[]	[]	WURCS=2.0/2,3,2/[a1122h-1a_1-5][a2112h-1b_1-5]/1-2-2/a4-b1_b3-c1	G94483OA
4191	Rha(a1-6)Glc(a1-3)FucNAc(a1-3)GlcNAc(b1-2)Rha	['Escherichia_coli']				['Escherichia']	['Enterobacteriaceae']	['Enterobacterales']	['Gammaproteobacteria']	['Proteobacteria']	['Bacteria']	['Bacteria']
4192	NeuNAcOAc(a2-6)Gal(b1-4)GlcNAc(b1-2)[NeuNAc(a2-6)Gal(b1-4)GlcNAc(b1-4)]Man(a1-3)[NeuNAc(a2-6)Gal(b1-4)GlcNAc(b1-2)Man(a1-6)]Man(b1-4)GlcNAc(b1-4)GlcNAc	[]		Chordata		[]	[]	[]	[]	[]	[]	[]
4193	NeuNAc(a2-6)Gal(b1-4)GlcNAc(b1-2)Man(a1-3)[Gal(b1-4)[D-Fuc(a1-3)]GlcNAc(b1-2)Man(a1-6)]Man(b1-4)GlcNAc(b1-4)[D-Fuc(a1-6)]GlcNAc	[]		Chordata		[]	[]	[]	[]	[]	[]	[]	WURCS=2.0/2,2,1/[a2122A-1x_1-5_6*OC][a2112h-1b_1-5]/1-2/a2-b1	G09010GN
4194	NeuNAc(a2-3)Gal(b1-4)GlcNAc(b1-2)[Kdn(a2-3)Gal(b1-4)GlcNAc(b1-4)]Man(a1-3)[Man(a1-6)]Man(b1-4)GlcNAc(b1-4)[Fuc(a1-6)]GlcNAc	[]		Chordata		[]	[]	[]	[]	[]	[]	[]	WURCS=2.0/1,1,0/[a1211m-1b_1-5_4*N]/1/	G06431HH
4195	Qui(b1-2)[Rha(a1-4)]D-Fuc	['Gypsophila_paniculata']				['Gypsophila']	['Caryophyllaceae']	['Caryophyllales']	['Dicotyledons']	['Angiosperms']	['Plantae']	['Eukarya']	WURCS=2.0/2,5,4/[a211h-1b_1-5][a2112h-1b_1-5]/1-2-2-2-2/a3-b1_b3-c1_c3-d1_d6-e1	G77841TR
4196	L-4dThrHexA4en(b1-4)Neu(a2-3)GalA(b1-3)QuiN(b1-4)Sedf(b2-3)Gal(b1-3)[GlcN(a1-7)]LDManHep(a1-2)LDManHep(a1-3)[Sedf(b2-6)Glc(b1-4)][Glc(a1-6)]LDManHep(a1-5)KdoOP(a2-6)GlcOPN(b1-6)GlcOPN	['Vibrio_cholerae']				['Vibrio']	['Vibrionaceae']	['Vibrionales']	['Gammaproteobacteria']	['Proteobacteria']	['Bacteria']	['Bacteria']
4197	Kdo(a2-6)GlcOPN(b1-6)GlcN	[]		Bacteria		[]	[]	[]	[]	[]	[]	[]
4198	Man(a1-3)Man(a1-3)[Man(a1-2)Man(a1-3)Man(a1-6)]Man(b1-4)GlcNAc(b1-4)GlcNAc	[]		Mammalia		[]	[]	[]	[]	[]	[]	[]	WURCS=2.0/3,3,2/[a2122h-1x_1-5][a2112h-1b_1-5][a1221m-1b_1-5]/1-2-3/a4-b1_b4-c1	G05152XR
4199	Glc(a1-2)LDManHep(a1-6)[LDManHep(a1-2)]DDManHepOPGroA(a1-5)KdoOPN	['Shewanella_japonica']				['Shewanella']	['Shewanellaceae']	['Alteromonadales']	['Gammaproteobacteria']	['Proteobacteria']	['Bacteria']	['Bacteria']
4200	[Gal(b1-4)]Man(a1-6)[Gal(b1-4)]Man(a1-6)Man	['Ramalina_usnea']				['Ramalina']	['Ramalinaceae']	['Lecanorales']	['Lecanoromycetes']	['Ascomycota']	['Fungi']	['Eukarya']
4201	Glc(b1-4)Man(b1-4)Glc(b1-4)Man	[]		Angiosperms		[]	[]	[]	[]	[]	[]	[]	WURCS=2.0/6,7,6/[a2122h-1x_1-5_2*NCC/3=O][a2122h-1b_1-5_2*NCC/3=O][a1122h-1b_1-5][a1122h-1a_1-5][a2112h-1b_1-5][a1221m-1a_1-5]/1-2-3-4-2-5-6/a4-b1_a6-g1_b4-c1_c3-d1_d4-e1_e4-f1	G36693BM
4202	Xyl(b1-2)[Glc(b1-6)]Glc(b1-3)[Rha(a1-2)]Ara	['Hovenia_dulcis', 'Ziziphus_jujuba', 'Ziziphus_lotus']				['Hovenia', 'Ziziphus']	['Rhamnaceae']	['Rosales']	['Dicotyledons']	['Angiosperms']	['Plantae']	['Eukarya']
4203	LDManHep(a1-4)[Gal(a1-7)]Kdo(a2-2)Glc(a1-3)Glc(a1-3)[LDManHep(a1-7)]LDManHep(a1-3)LDManHepOP(a1-5)Kdo(a2-6)GlcN(b1-6)GlcN	[]		Bacteria		[]	[]	[]	[]	[]	[]	[]	WURCS=2.0/4,6,5/[a2112h-1x_1-5_2*NCC/3=O][a2112h-1b_1-5][a2122h-1b_1-5_2*NCC/3=O][a2112h-1b_1-5_6*OSO/3=O/3=O]/1-2-3-4-3-4/a3-b1_a6-e1_b3-c1_c4-d1_e4-f1	G84800LO
4204	Man(a1-6)Man(a1-4)GlcN	['Leishmania_donovani']				['Leishmania']	['Trypanosomatidae']	['Trypanosomatida']	['Kinetoplastida']	['Euglenozoa']	['Excavata']	['Eukarya']	WURCS=2.0/2,4,3/[a212h-1b_1-5][a2211m-1a_1-5]/1-2-1-1/a2-b1_b4-c1_c3-d1	G50037OE
4205	[ManOMe(a1-3)]GlcNAc(a1-6)GlcNAcOP(a1-6)GlcNAc	['Spirilliplanes_yamanashiensis']				['Spirilliplanes']	['Micromonosporaceae']	['Micromonosporales']	['Actinobacteria']	['Actinobacteria']	['Bacteria']	['Bacteria']
4206	Glc(a1-3)Man(a1-2)Man(a1-2)Man(a1-3)[Man(a1-2)Man(a1-3)[Man(a1-2)Man(a1-6)]Man(a1-6)]Man(b1-4)GlcNAc(a1-4)GlcNAc	[]		Mammalia		[]	[]	[]	[]	[]	[]	[]	WURCS=2.0/4,10,9/[a2112h-1x_1-5_2*NCC/3=O][a2112h-1b_1-5][a2122h-1b_1-5_2*NCC/3=O][a1221m-1a_1-5]/1-2-3-2-4-3-2-4-3-2/a3-b1_a6-i1_b3-c1_b6-f1_c3-d1_d2-e1_f3-g1_g2-h1_i4-j1	G82362HL
4207	L-ThrHexA4en(a1-3)GalNAc(b1-4)GlcA(b1-3)Gal(b1-3)Gal(b1-3)XylOP	[]		Bacteria		[]	[]	[]	[]	[]	[]	[]
4208	NeuNAc(a2-3)Gal(b1-4)[Fuc(a1-3)]GlcNAc(b1-6)Gal(b1-4)Glc	[]		Chordata		[]	[]	[]	[]	[]	[]	[]	WURCS=2.0/6,19,18/[a2122h-1x_1-5_2*NCC/3=O][a2122h-1b_1-5_2*NCC/3=O][a1122h-1b_1-5][a1122h-1a_1-5][a2112h-1b_1-5][a2112h-1a_1-5]/1-2-3-4-2-5-2-5-2-5-6-4-2-5-2-5-2-5-6/a4-b1_b4-c1_c3-d1_c6-l1_d2-e1_d4-i1_e4-f1_f3-g1_g4-h1_i4-j1_j3-k1_l2-m1_l6-q1_m4-n1_n3-o1_o4-p1_q4-r1_r3-s1	G22550JF
4209	Gal(b1-6)Gal(a1-6)Gal(a1-6)Glc	[]		Angiosperms		[]	[]	[]	[]	[]	[]	[]	WURCS=2.0/4,4,3/[a211h-1a_1-5][a2211m-1a_1-5][a2122h-1b_1-5][a212h-1b_1-5]/1-2-3-4/a2-b1_b3-c1_b4-d1	G61620OJ
4210	NeuNAc(a2-6)Gal(b1-4)GlcNAc(b1-2)[NeuNGc(a2-3)Gal(b1-4)GlcNAc(b1-4)]Man(a1-3)[NeuNGc(a2-6)Gal(b1-4)GlcNAc(b1-2)Man(a1-6)]Man(b1-4)GlcNAc(b1-4)[Fuc(a1-6)]GlcNAc	[]		Chordata		[]	[]	[]	[]	[]	[]	[]	WURCS=2.0/3,3,2/[a2122h-1x_1-5][a2122h-1b_1-5][a2122h-1a_1-5]/1-2-3/a2-b1_b2-c1	G09745MI
4211	Glc(a1-2)GlcOPOPGro(a1-3)GlcOPOPGro	['Enterococcus_faecium']				['Enterococcus']	['Enterococcaceae']	['Lactobacillales']	['Bacilli']	['Firmicutes']	['Bacteria']	['Bacteria']
4212	GlcNAc(b1-3)Galf(b1-3)GlcNAcOPGro(a1-4)GlcNAc	['Escherichia_coli']				['Escherichia']	['Enterobacteriaceae']	['Enterobacterales']	['Gammaproteobacteria']	['Proteobacteria']	['Bacteria']	['Bacteria']
4213	Kdn(a2-3)Gal(b1-4)GlcNAc(b1-2)Man(a1-3)[Kdn(a2-3)Gal(b1-4)GlcNAc(b1-2)Man(a1-6)]Man(b1-4)GlcNAc(b1-4)[Fuc(a1-6)]GlcNAc	[]		Chordata		[]	[]	[]	[]	[]	[]	[]	WURCS=2.0/1,3,2/[a2122h-1b_1-5_6*NCC/3=O]/1-1-1/a4-b1_b4-c1	G97165SU
4214	LLManNonUloOFoN-onic(a2-3)Xyl(b1-3)D-FucNAc	[]		Dicotyledons		[]	[]	[]	[]	[]	[]	[]
4215	Fuc(a1-2)Gal(b1-3)[Fuc(a1-2)Gal(b1-4)GlcNAc(b1-6)]GalNAc	[]		Chordata		[]	[]	[]	[]	[]	[]	[]	WURCS=2.0/6,14,13/[a2122h-1b_1-5_2*NCC/3=O][a1122h-1b_1-5][a1122h-1a_1-5][a2112h-1b_1-5][Aad21122h-2a_2-6_5*NCC/3=O][a2112h-1b_1-5_2*NCC/3=O]/1-1-2-3-1-4-5-1-4-5-3-6-4-5/a4-b1_b4-c1_c3-d1_c6-k1_d2-e1_d4-h1_e4-f1_f6-g2_h4-i1_i3-j2_k2-l1_l4-m1_m6-n2	G40341NV
4216	Gal(a1-3)Gal(b1-4)GlcNAc(b1-3)Gal(b1-4)GlcNAc(b1-2)[Fuc(a1-2)Gal(b1-4)[Fuc(a1-3)]GlcNAc(b1-3)Gal(b1-4)GlcNAc(b1-4)]Man(a1-3)[GlcNAc(b1-4)][Man(a1-3)[Man(a1-6)]Man(a1-6)]Man(b1-4)GlcNAc(b1-4)[Fuc(a1-6)]GlcNAc	[]		Chordata		[]	[]	[]	[]	[]	[]	[]	WURCS=2.0/2,3,2/[ad222m-1b_1-5][ad222m-1b_1-5_4*OC]/1-1-2/a4-b1_b4-c1	G20633UG
4217	Man(a1-3)[Gal(b1-4)[Fuc(a1-6)]GlcNAc(b1-2)Man(a1-6)][Xylf(b1-2)]Man(b1-4)GlcNAc(b1-4)[Fuc(a1-3)]GlcNAc	[]		Asparagaceae		[]	[]	[]	[]	[]	[]	[]	WURCS=2.0/4,4,3/[a2122A-1x_1-5][a2122h-1a_1-5_2*NCC/3=O][a2112h-1a_1-5][a1122h-1a_1-5]/1-2-3-4/a4-b1_b6-c1_c2-d1	G93219WK
4218	Fuc(a1-3)GlcNAc(b1-3)Gal(a1-3)Gal(b1-4)GlcNAc(b1-2)[Fuc(a1-3)GlcNAc(b1-3)Gal(a1-3)Gal(b1-4)GlcNAc(b1-4)][Fuc(a1-3)GlcNAc(b1-3)Gal(a1-3)Gal(b1-4)GlcNAc(b1-6)]Man(a1-6)[Fuc(a1-3)GlcNAc(b1-3)Gal(a1-3)Gal(b1-4)GlcNAc(b1-2)[Fuc(a1-3)GlcNAc(b1-3)Gal(a1-3)Gal(b1-4)GlcNAc(b1-4)]Man(a1-3)]Man(b1-4)GlcNAc(b1-4)GlcNAc	[]		Columbiformes	N	[]	[]	[]	[]	[]	[]	[]
4219	Glc(a1-2)[b-Tri-ol(1-6)]Glc(a1-3)b-Tri-ol	[]		Dicotyledons		[]	[]	[]	[]	[]	[]	[]
4220	GlcNAc(a1-4)Gal(b1-4)GlcNAc(b1-3)Gal(b1-4)GlcNAc(b1-3)Gal(b1-4)GlcNAc	[]		Chordata		[]	[]	[]	[]	[]	[]	[]	WURCS=2.0/5,9,8/[h2112h_2*NCC/3=O][a2122h-1b_1-5_2*NCC/3=O][a2112h-1b_1-5][a1221m-1a_1-5][a2112h-1a_1-5_2*NCC/3=O]/1-2-3-2-3-2-3-4-5/a3-b1_b4-c1_c3-d1_d4-e1_e3-f1_f4-g1_g2-h1_g3-i1	G55402MT
4221	NeuNAc(a2-8)NeuNAc(a2-8)NeuNAc(a2-8)NeuNAc(a2-3)Glc	[]		Bacteria		[]	[]	[]	[]	[]	[]	[]	WURCS=2.0/8,12,11/[Aad1122h-2a_2-6][a11221h-1a_1-5][a2122h-1a_1-5_2*NCC/3=O][a2122h-1a_1-5][a2122h-1b_1-5][a2112h-1b_1-5][a2122h-1b_1-5_2*NCC/3=O][Aad21122h-2a_2-6_5*NCC/3=O]/1-1-2-2-3-4-5-5-6-7-6-8/a4-b2_a5-c1_c3-d1_c4-g1_d2-e1_d3-f1_g4-h1_h4-i1_i3-j1_j4-k1_k3-l2	G38897XT
4222	Glc(a1-2)[Glc(b1-3)]D-Fuc	[]		Angiosperms		[]	[]	[]	[]	[]	[]	[]	WURCS=2.0/6,12,11/[h2122h_2*NCC/3=O][a2122h-1b_1-5_2*NCC/3=O][a1122h-1b_1-5][a1122h-1a_1-5][a2112h-1b_1-5][Aad21122h-2a_2-6_5*NCC/3=O]/1-2-3-4-2-5-6-2-4-2-5-6/a4-b1_b4-c1_c3-d1_c4-h1_c6-i1_d2-e1_e4-f1_f6-g2_i2-j1_j4-k1_k6-l2	G78374GX
4223	Gal(b1-3)GalNAc(b1-4)[NeuNAc(a2-3)]Gal	['Campylobacter_jejuni', 'Vibrio_cholerae']				['Campylobacter', 'Vibrio']	['Campylobacteraceae', 'Vibrionaceae']	['Campylobacterales', 'Vibrionales']	['Epsilonproteobacteria', 'Gammaproteobacteria']	['Proteobacteria']	['Bacteria']	['Bacteria']
4224	Gal(b1-4)GlcNAc(b1-2)[Gal(b1-4)GlcNAc(b1-4)]Man(a1-3)[GlcNAc(b1-4)][Gal(b1-4)GlcNAc(b1-2)[Gal(b1-4)GlcNAc(b1-4)][Gal(b1-4)GlcNAc(b1-6)]Man(a1-6)]Man(b1-4)GlcNAc(b1-4)[Fuc(a1-6)]GlcNAc	[]		Chordata		[]	[]	[]	[]	[]	[]	[]	WURCS=2.0/1,1,0/[a2112h-1b_1-5_3*OCC/3=O_4*OCC/3=O_6*OCC/3=O]/1/	G55831PZ
4225	Gal(b1-4)[Fuc(a1-3)]GlcNAc(b1-2)[Fuc(a1-2)Gal(b1-4)[Fuc(a1-3)]GlcNAc(b1-4)]Man(a1-3)[Gal(b1-4)[Fuc(a1-3)]GlcNAc(b1-2)[Gal(b1-4)[Fuc(a1-3)]GlcNAc(b1-6)]Man(a1-6)]Man(b1-4)GlcNAc(b1-4)[Fuc(a1-6)]GlcNAc	[]		Chordata		[]	[]	[]	[]	[]	[]	[]	WURCS=2.0/6,8,7/[a2122h-1x_1-5_2*NCC/3=O][a2122h-1b_1-5_2*NCC/3=O][a1122h-1b_1-5][a1122h-1a_1-5][a2112h-1b_1-5][Aad21122h-2a_2-6_5*NCC/3=O]/1-2-3-4-2-5-6-4/a4-b1_b4-c1_c3-d1_c6-h1_d2-e1_e4-f1_f6-g2	G62112AO
4226	[Galf(a1-2)][Galf(a1-4)]Man(a1-6)Man	['Lichina_confinis', 'Lichina_pygmaea']				['Lichina']	['Lichinaceae']	['Lichinales']	['Lichinomycetes']	['Ascomycota']	['Fungi']	['Eukarya']
4227	Gal(a1-6)Gal(a1-6)GalGro	['Dictyonema_glabratum']				['Dictyonema']	['Hygrophoraceae']	['Agaricales']	['Agaricomycetes']	['Basidiomycota']	['Fungi']	['Eukarya']
4228	NeuNGc(a2-6)Gal(b1-4)GlcNAc(b1-2)[Gal(b1-4)GlcNAc(b1-4)]Man(a1-3)[Kdn(a2-6)Gal(b1-4)GlcNAc(b1-2)[Gal(b1-4)GlcNAc(b1-6)]Man(a1-6)]Man(b1-4)GlcNAc(b1-4)GlcNAc	[]		Chordata		[]	[]	[]	[]	[]	[]	[]	WURCS=2.0/3,5,4/[a2122h-1b_1-5_2*NCC/3=O][a1122h-1b_1-5][a1122h-1a_1-5]/1-1-2-3-1/a4-b1_b4-c1_c3-d1_d2-e1	G10133VD
4229	Gal(b1-4)GlcNAc(b1-2)Man(a1-6)[GlcNAc(b1-2)Man(a1-3)]Man(b1-4)GlcNAc(b1-4)GlcNAc	['Bos_taurus', 'Homo_sapiens', 'Mus_musculus', 'Oryctolagus_cuniculus', 'Tetronarce_californica']	0		N	['Bos', 'Homo', 'Mus', 'Oryctolagus', 'Tetronarce']	['Bovidae', 'Hominidae', 'Leporidae', 'Muridae', 'Torpedinidae']	['Artiodactyla', 'Lagomorpha', 'Primates', 'Rodentia', 'Torpediniformes']	['Chondrichthyes', 'Mammalia']	['Chordata']	['Animalia']	['Eukarya']
4230	ManOPEtn(a1-2)ManOPEtn(a1-2)ManOPEtn(a1-4)GlcNAc	[]		Bacteria		[]	[]	[]	[]	[]	[]	[]	WURCS=2.0/5,9,8/[a2122h-1b_1-5_2*NCC/3=O][a1122h-1b_1-5][a1122h-1a_1-5][a1221m-1a_1-5][a2112h-1b_1-5]/1-1-2-3-1-4-5-3-3/a4-b1_b4-c1_c3-d1_c6-h1_d2-e1_e3-f1_e4-g1_h6-i1	G43325ZI
4231	Gal(b1-3)GalNAc(a1-3)GlcNAc(b1-3)b-Tri-ol	[]		Bacteria		[]	[]	[]	[]	[]	[]	[]
4232	NeuNAc(a2-3)Gal(b1-4)GlcNAc(b1-2)[Gal(b1-4)GlcNAc(b1-6)]Man	['Oryctolagus_cuniculus']			O	['Oryctolagus']	['Leporidae']	['Lagomorpha']	['Mammalia']	['Chordata']	['Animalia']	['Eukarya']	WURCS=2.0/4,4,3/[a2112m-1b_1-5_3*OCC/3=O_4*OCC/3=O][a2211m-1a_1-5][a212h-1b_1-5][a2112h-1b_1-5]/1-2-3-4/a2-b1_b4-c1_c4-d1	G63217OR
4233	GlcNAc(b1-3)Galf(b1-3)GlcNAcGro	['Escherichia_coli']				['Escherichia']	['Enterobacteriaceae']	['Enterobacterales']	['Gammaproteobacteria']	['Proteobacteria']	['Bacteria']	['Bacteria']
4234	Hexf(a1-2)Xyl(b1-4)Rha(b1-4)[Xyl(a1-3)]Xyl	[]		Angiosperms		[]	[]	[]	[]	[]	[]	[]	WURCS=2.0/5,15,14/[a2122h-1b_1-5_2*NCC/3=O][a1122h-1b_1-5][a1122h-1a_1-5][a1221m-1a_1-5][a2112h-1b_1-5]/1-1-2-3-1-4-5-1-4-5-3-1-4-5-4/a4-b1_a6-o1_b4-c1_c3-d1_c6-k1_d2-e1_d4-h1_e3-f1_e4-g1_h3-i1_h4-j1_k2-l1_l3-m1_l4-n1	G25097RR
4235	NeuNAc(a2-3)Gal(b1-4)GlcNAc(b1-2)Man(a1-3)[Fuc(a1-3)[Gal(b1-4)]GlcNAc(b1-2)Man(a1-6)]Man(b1-4)GlcNAc(b1-4)[Fuc(a1-6)]GlcNAc	['Homo_sapiens']	0		N	['Homo']	['Hominidae']	['Primates']	['Mammalia']	['Chordata']	['Animalia']	['Eukarya']
4236	Fuc(a1-3)Fuc(a1-3)Fuc(a1-3)[Gal(b1-3)GalNAc(a1-4)]GalNAc(b1-4)Gal(b1-4)Fuc	['Bacteroides_ovatus']				['Bacteroides']	['Bacteroidaceae']	['Bacteroidales']	['Bacteroidia']	['Bacteroidetes']	['Bacteria']	['Bacteria']
4237	GalNAcOS(b1-4)GlcNAc(b1-2)Man(a1-3)[GalNAcOS(b1-4)GlcNAc(b1-2)Man(a1-6)]Man(b1-4)GlcNAc(b1-4)GlcNAc	['Homo_sapiens', 'Mus_musculus', 'Ovis_aries', 'Sus_scrofa']	0			['Homo', 'Mus', 'Ovis', 'Sus']	['Bovidae', 'Hominidae', 'Muridae', 'Suidae']	['Artiodactyla', 'Primates', 'Rodentia']	['Mammalia']	['Chordata']	['Animalia']	['Eukarya']	WURCS=2.0/5,8,7/[Aad1122h-2a_2-6][a11221h-1a_1-5][a2122h-1a_1-5_2*NCC/3=O][a2122h-1a_1-5][a2122h-1b_1-5]/1-1-2-2-3-4-5-5/a4-b2_a5-c1_c3-d1_c4-g1_d2-e1_d3-f1_g4-h1	G00068PW
4238	ManOMe(a1-3)[Man(a1-6)]Man(b1-4)GlcNAc(b1-4)GlcNAc	[]		Chordata		[]	[]	[]	[]	[]	[]	[]	WURCS=2.0/2,2,1/[a211h-1a_1-5_3*OCC/3=O][a2211m-1a_1-5]/1-2/a2-b1	G64172TQ
4239	GalNAc(a1-3)GalNAc(b1-3)[Gal(b1-3)GalNAc(b1-4)]Gal(a1-4)Gal(b1-4)Glc	[]		Bacteria		[]	[]	[]	[]	[]	[]	[]	WURCS=2.0/1,1,0/[a1222h-1a_1-4]/1/	G59929GT
4240	Kdo(a2-4)[GalA(a1-3)[GalA(b1-7)LDManHep(a1-7)]LDManHep(a1-3)[Glc(b1-4)]LDManHep(a1-5)]Kdo	[]		Bacteria		[]	[]	[]	[]	[]	[]	[]	WURCS=2.0/7,17,16/[a2122h-1x_1-5_2*NCC/3=O][a2122h-1b_1-5_2*NCC/3=O][a1122h-1b_1-5][a1122h-1a_1-5][a1221m-1a_1-5][a2112h-1b_1-5][a2112h-1b_1-5_2*NCC/3=O]/1-2-3-4-2-5-6-2-6-2-4-2-6-2-5-7-5/a4-b1_a6-q1_b4-c1_c3-d1_c4-j1_c6-k1_d2-e1_d4-h1_e3-f1_e4-g1_h4-i1_k2-l1_k6-n1_l4-m1_n3-o1_n4-p1	G50174WP
4241	D-Rha(a1-3)D-Rha(a1-2)D-Rha(a1-3)D-Rha	['Burkholderia_cepacia', 'Pseudomonas_aeruginosa', 'Pseudomonas_amygdali', 'Pseudomonas_sp', 'Pseudomonas_syringae']				['Burkholderia', 'Pseudomonas']	['Burkholderiaceae', 'Pseudomonadaceae']	['Burkholderiales', 'Pseudomonadales']	['Betaproteobacteria', 'Gammaproteobacteria']	['Proteobacteria']	['Bacteria']	['Bacteria']
4242	GlcA(b1-3)GalNAcOS(b1-4)GlcA(b1-3)GalNAcOS	[]		Bacteria		[]	[]	[]	[]	[]	[]	[]	WURCS=2.0/2,2,1/[a2112h-1x_1-5][a1122h-1a_1-5]/1-2/a6-b1	G74990OY
4243	GalNAc(a1-4)Man(a1-2)Man(a1-2)[Glc(a1-3)]Man(b1-3)GalNAc	['Escherichia_coli']				['Escherichia']	['Enterobacteriaceae']	['Enterobacterales']	['Gammaproteobacteria']	['Proteobacteria']	['Bacteria']	['Bacteria']
4244	Man(a1-2)Man(a1-3)[Man(a1-3)[ManOP(a1-2)Man(a1-6)]Man(a1-6)]Man(b1-4)GlcNAc(b1-4)GlcNAc	[]		Chordata		[]	[]	[]	[]	[]	[]	[]	WURCS=2.0/4,8,7/[a2122h-1b_1-5_2*NCC/3=O][a1122h-1b_1-5][a1122h-1a_1-5][a2112m-1a_1-5]/1-1-2-3-1-3-1-4/a4-b1_a6-h1_b4-c1_c3-d1_c6-f1_d2-e1_f2-g1	G69812OF
4245	Gal(b1-3)GlcNAc(b1-3)[Gal(b1-4)GlcNAcOS(b1-6)]GalNAc	[]		Chordata		[]	[]	[]	[]	[]	[]	[]	WURCS=2.0/2,6,5/[a2122h-1x_1-5][a2122h-1b_1-5]/1-2-2-2-2-2/a6-b1_b3-c1_b6-e1_c3-d1_e6-f1	G98852IR
4246	Man(a1-2)Man(a1-2)Man(a1-3)[Man(a1-3)[Man(a1-6)]Man(a1-6)]Man(b1-4)GlcNAc(b1-4)GlcNAcN	['Phaseolus_vulgaris']				['Phaseolus']	['Fabaceae']	['Fabales']	['Dicotyledons']	['Angiosperms']	['Plantae']	['Eukarya']
4247	GalNAcOS(b1-4)GlcNAc(b1-2)Man(a1-3)[GlcNAc(b1-2)Man(a1-6)][GlcNAc(b1-4)]Man(b1-4)GlcNAc(b1-4)GlcNAc	['Sus_scrofa']			N	['Sus']	['Suidae']	['Artiodactyla']	['Mammalia']	['Chordata']	['Animalia']	['Eukarya']
4248	Man(a1-3)[Man(a1-6)]Man(a1-6)Man(a1-3)[Man(a1-3)[Man(a1-6)]Man(a1-6)Man(a1-6)]Man	[]		Ascomycota		[]	[]	[]	[]	[]	[]	[]	WURCS=2.0/5,9,8/[a2122h-1x_1-5_2*NCC/3=O][a1221m-1a_1-5][a2122h-1b_1-5_2*NCC/3=O][a1122h-1b_1-5][a1122h-1a_1-5]/1-2-3-4-5-3-5-5-5/a3-b1_a4-c1_c4-d1_d3-e1_d6-g1_e2-f1_g3-h1_g6-i1	G48405LH
4249	[GlcA(a1-3)]GalA(a1-2)[GlcOMeA(a1-4)GalA(b1-3)[GlcOMeA(a1-4)]Gal(b1-4)]Rha(a1-4)[GlcA(a1-3)]GalA(a1-2)[GlcOMeA(a1-4)Gal(b1-4)]Rha(a1-2)[GlcOMeA(a1-4)Gal(b1-4)]Rha(a1-2)[GlcOMeA(a1-4)Gal(b1-4)]Rha(a1-4)GalA	['Hydrangea_paniculata']				['Hydrangea']	['Hydrangeaceae']	['Cornales']	['Dicotyledons']	['Angiosperms']	['Plantae']	['Eukarya']
4250	[Xyl(b1-2)]Man(a1-3)[Xyl(b1-2)]Man(a1-3)[GlcA(b1-2)]Man(a1-3)Man	['Cryptococcus_neoformans']				['Cryptococcus']	['Tremellaceae']	['Tremellales']	['Tremellomycetes']	['Basidiomycota']	['Fungi']	['Eukarya']
4251	GlcNAc(b1-2)Man(a1-6)DDGlcHep	[]		Mammalia		[]	[]	[]	[]	[]	[]	[]	WURCS=2.0/2,4,3/[a1122h-1x_1-5][a1122h-1a_1-5]/1-2-2-2/a3-b1_b2-c1_c2-d1	G07891AD
4252	Fuc(a1-2)Gal(b1-4)GlcNAc(b1-3)[Fuc(a1-3)Fuc(a1-4)Kdn(a2-6)]GalNAc	[]		Chordata		[]	[]	[]	[]	[]	[]	[]	WURCS=2.0/3,6,5/[a2122h-1b_1-5_2*NCC/3=O][a1122h-1b_1-5][a1122h-1a_1-5]/1-1-2-3-2-3/a4-b1_b4-c1_c3-d1_c4-e1_c6-f1	G41943OZ
4253	Fuc(a1-2)Gal(b1-3)[GlcNAcOS(b1-6)]GalNAc	['Rana_temporaria', 'Rhinella_arenarum']				['Rana', 'Rhinella']	['Bufonidae', 'Ranidae']	['Anura']	['Amphibia']	['Chordata']	['Animalia']	['Eukarya']	WURCS=2.0/6,14,13/[a2122h-1b_1-5_2*NCC/3=O][a1122h-1b_1-5][a1122h-1a_1-5][a2112h-1b_1-5][Aad21122h-2a_2-6_5*NCCO/3=O][a1221m-1a_1-5]/1-1-2-3-1-4-5-3-1-4-1-4-5-6/a4-b1_a6-n1_b4-c1_c3-d1_c6-h1_d2-e1_e4-f1_f3-g2_h2-i1_i4-j1_j3-k1_k4-l1_l3-m2	G78807JW
4254	D-Rha(a1-3)D-Rha(a1-3)D-Rha(a1-3)D-Rha(a1-2)D-RhaOMe(a1-3)[GlcNAcOMe(b1-2)]D-Rha(a1-3)D-Rha(a1-3)D-Rha(a1-3)D-RhaGro	['Mesorhizobium_loti']				['Mesorhizobium']	['Phyllobacteriaceae']	['Rhizobiales']	['Alphaproteobacteria']	['Proteobacteria']	['Bacteria']	['Bacteria']
4255	D-Fuc(b1-3)D-Fuc(b1-2)Araf	[]		Dicotyledons		[]	[]	[]	[]	[]	[]	[]	WURCS=2.0/4,5,4/[h2112h_2*NCC/3=O][a2112h-1b_1-5][a2122h-1b_1-5_2*NCC/3=O][a1221m-1a_1-5]/1-2-3-2-4/a3-b1_a6-c1_c4-d1_d2-e1	G06341YK
4256	Glc(a1-1)[Glc(b1-6)]Glc	[]		Bacteria		[]	[]	[]	[]	[]	[]	[]
4257	GalNAc(b1-3)Gal(a1-3)Gal(a1-3)Gal(a1-4)Gal(b1-4)Glc	[]		Bacteria		[]	[]	[]	[]	[]	[]	[]	WURCS=2.0/1,3,2/[a1122h-1a_1-5]/1-1-1/a2-b1_a6-c1	G62433MP
4258	GlcNAc(b1-2)Man(a1-3)[Man(a1-6)]Man	[]		Mammalia		[]	[]	[]	[]	[]	[]	[]	WURCS=2.0/5,10,9/[a2122h-1b_1-5][a2112h-1b_1-5][a2122h-1b_1-5_2*NCC/3=O][a1221m-1a_1-5][Aad21122h-2a_2-6_5*NCC/3=O]/1-2-3-4-2-3-4-2-5-5/a4-b1_b3-c1_c3-d1_c4-e1_e3-f1_f3-g1_f4-h1_h3-i2_h6-j2	G81069MB
4259	Xyl(b1-4)Xyl(b1-2)Xyl	[]		Angiosperms		[]	[]	[]	[]	[]	[]	[]	WURCS=2.0/4,5,4/[a1122h-1a_1-5][a2112h-1b_1-5][a1221m-1a_1-5][a2112h-1a_1-5]/1-2-3-4-4/a6-b1_b2-c1_b3-d1_b6-e1	G02147ED
4260	GalOMe(b1-3)[GalOMe(b1-6)]GalNAc(b1-4)GlcNAc(b1-2)Man(a1-3)[GalOMe(b1-6)GalOMe(b1-3)[GalOMe(b1-6)]GalNAc(b1-4)GlcNAc(b1-2)Man(a1-6)][Xylf(b1-2)]Man(b1-4)GlcNAc(b1-4)[Fuc(a1-6)]GlcNAc	[]		Animalia		[]	[]	[]	[]	[]	[]	[]	WURCS=2.0/6,11,10/[a2122h-1x_1-5_2*NCC/3=O][a2122h-1b_1-5_2*NCC/3=O][a1122h-1b_1-5][a1122h-1a_1-5][a2112h-1b_1-5][Aad21122h-2a_2-6_5*NCCO/3=O]/1-2-3-4-2-5-6-4-2-5-6/a4-b1_b4-c1_c3-d1_c6-h1_d2-e1_e4-f1_f6-g2_h2-i1_i4-j1_j6-k2	G98223HN
4261	Kdn(a2-3)Gal(b1-4)GlcNAc(b1-2)Man(a1-3)Man(b1-4)GlcNAc	[]		Chordata		[]	[]	[]	[]	[]	[]	[]	WURCS=2.0/6,14,13/[h2122h_2*NCC/3=O][a2122h-1b_1-5_2*NCC/3=O][a1122h-1b_1-5][a1122h-1a_1-5][a2112h-1b_1-5][Aad21122h-2a_2-6_5*NCC/3=O]/1-2-3-4-2-5-6-2-5-6-4-2-5-6/a4-b1_b4-c1_c3-d1_c6-k1_d2-e1_d6-h1_e4-f1_f6-g2_h4-i1_i3-j2_k2-l1_l4-m1_m3-n2	G20172ET
4262	Glc(b1-4)Glc(b1-4)GlcA	['Amaranthus_spinosus']				['Amaranthus']	['Amaranthaceae']	['Caryophyllales']	['Dicotyledons']	['Angiosperms']	['Plantae']	['Eukarya']	WURCS=2.0/3,4,3/[ha122h-2x_2-5][a2122h-1a_1-5][a2112h-1a_1-5]/1-2-3-3/a2-b1_b6-c1_c6-d1	G41798JI
4263	[GlcNAc(b1-2)]Man(b1-4)Glc(b1-3)D-FucNAcOAc(a1-4)[Glc(b1-6)]GalNAc(a1-3)Man	['Citrobacter_gillenii']				['Citrobacter']	['Enterobacteriaceae']	['Enterobacterales']	['Gammaproteobacteria']	['Proteobacteria']	['Bacteria']	['Bacteria']
4264	Man(a1-6)[Man(a1-2)][Galf(b1-4)]Man(a1-6)Man(a1-6)Man	['Umbilicaria_esculenta']				['Umbilicaria']	['Umbilicariaceae']	['Umbilicariales']	['Lecanoromycetes']	['Ascomycota']	['Fungi']	['Eukarya']
4265	Gal(b1-3)[Fuc(a1-4)]GlcNAc(b1-4)Gal(b1-4)Glc	[]		Bacteria		[]	[]	[]	[]	[]	[]	[]	WURCS=2.0/6,11,10/[a2122h-1x_1-5_2*NCC/3=O][a2122h-1b_1-5_2*NCC/3=O][a1122h-1b_1-5][a1122h-1a_1-5][a2112h-1b_1-5][Aad21122h-2a_2-6_5*NCC/3=O]/1-2-3-4-2-5-6-4-2-5-5/a4-b1_b4-c1_c3-d1_c6-h1_d2-e1_e4-f1_f6-g2_h2-i1_i4-j1_j3-k1	G85652EW
4266	GlcNAc(b1-3)[GlcNAc(b1-3)Gal(b1-4)GlcNAc(b1-6)]Gal(b1-4)GlcNAc	[]		Chordata		[]	[]	[]	[]	[]	[]	[]	WURCS=2.0/3,3,2/[a2122h-1a_1-5][a2112h-1b_1-5][Aad21122h-2b_2-6_5*NCC/3=O]/1-2-3/a4-b1_b6-c2	G80869DX
4267	NeuNAc(a2-3)Gal(b1-4)GlcNAc(b1-3)Gal(b1-4)GlcNAc(b1-3)Gal(b1-4)Glc	[]		Chordata		[]	[]	[]	[]	[]	[]	[]	WURCS=2.0/4,9,8/[a2122h-1x_1-5_2*NCC/3=O][a2122h-1b_1-5_2*NCC/3=O][a1122h-1b_1-5][a1122h-1a_1-5]/1-2-3-4-2-2-4-2-2/a4-b1_b4-c1_c3-d1_c4-f1_c6-g1_d2-e1_g2-h1_g4-i1	G07666IB
4268	GalOS(b1-4)GlcNAc(b1-3)Gal(b1-3)[GalOS(b1-4)GlcNAc(b1-6)]GalNAc	[]		Chordata		[]	[]	[]	[]	[]	[]	[]	WURCS=2.0/4,4,3/[a2122A-1a_1-5][a2122h-1a_1-5_2*N][a2112h-1a_1-5][a2122h-1a_1-5]/1-2-3-4/a4-b1_b6-c1_c4-d1	G39631YU
4269	KdoOPEtn(a2-4)[Gal(a1-2)Gal(a1-2)[Glc(b1-3)]Glc(a1-3)Glc(a1-3)[LDManHep(a1-7)]LDManHepOP(a1-3)LDManHepOPPEtn(a1-5)]Kdo	[]		Bacteria		[]	[]	[]	[]	[]	[]	[]	WURCS=2.0/6,6,5/[a2122h-1x_1-5_2*NCC/3=O][a1122h-1b_1-5][a1122h-1a_1-5][a2122h-1b_1-5_2*NCC/3=O][a1221m-1a_1-5][a2112h-1b_1-5]/1-2-3-4-5-6/a4-b1_b3-c1_c4-d1_d3-e1_d4-f1	G99510WI
4270	Man(b1-2)DDManHep(a1-3)[Man(b1-4)]DDManHep(a1-5)[Kdo(a2-4)Kdo(a2-4)]Kdo(a2-6)GlcOPNOPam(b1-6)GlcOPNOPam	['Coxiella_burnetii']				['Coxiella']	['Coxiellaceae']	['Legionellales']	['Gammaproteobacteria']	['Proteobacteria']	['Bacteria']	['Bacteria']
4271	NeuNAc(a2-3)Gal(b1-4)[Fuc(a1-3)]GlcNAc(b1-3)Gal(b1-4)[Fuc(a1-3)]GlcNAc(b1-3)Gal	[]		Bacteria		[]	[]	[]	[]	[]	[]	[]	WURCS=2.0/3,8,7/[ha122h-2b_2-5][a2122h-1a_1-5][a2122h-1a_1-5_4*OC_6*OC]/1-2-2-2-2-2-2-3/a1-b1_b4-c1_c4-d1_d4-e1_e4-f1_f4-g1_g4-h1	G90694LC
4272	[Araf(a1-2)][Araf(a1-3)]Araf(a1-5)Araf(a1-5)[Araf(a1-3)]Araf(a1-5)[Araf(a1-3)]Araf(a1-5)Araf(a1-5)Araf	['Malus_domestica']				['Malus']	['Rosaceae']	['Rosales']	['Dicotyledons']	['Angiosperms']	['Plantae']	['Eukarya']
4273	GalOPyr(b1-3)GalNAc(a1-3)[Fuc(a1-2)]GalOPEtn(b1-4)Glc	[]		none		[]	[]	[]	[]	[]	[]	[]
4274	Gal(b1-4)GlcNAc(b1-2)[Gal(b1-4)GlcNAc(b1-4)]Man(a1-3)[GlcNAc(b1-4)][Gal(b1-4)GlcNAc(b1-3)Gal(b1-4)GlcNAc(b1-2)[Gal(b1-4)GlcNAc(b1-6)]Man(a1-6)]Man(b1-4)GlcNAc(b1-4)[Fuc(a1-6)]GlcNAc	[]		Chordata		[]	[]	[]	[]	[]	[]	[]	WURCS=2.0/4,4,3/[h22h][a1122A-1b_1-5_2*NCC/3=O][a2122h-1a_1-5_2*NCC/3=O][a1122h-1a_1-5_2*NCC/3=O]/1-2-3-4/a2-b1_b4-c1_c4-d1	G79667ZZ
4275	Glc(b1-6)[Gal(a1-3)]Glc(b1-6)Glc(b1-3)Glc(b1-6)[Glc(a1-3)]Glc(b1-6)Glc(b1-3)Glc	['Pleurotus_ostreatus']				['Pleurotus']	['Pleurotaceae']	['Agaricales']	['Agaricomycetes']	['Basidiomycota']	['Fungi']	['Eukarya']
4276	Glc(b1-3)[Glc(b1-4)]Glc(b1-2)[Man(a1-6)]Gal(a1-3)Glc(b1-6)Glc	['Pleurotus_florida']				['Pleurotus']	['Pleurotaceae']	['Agaricales']	['Agaricomycetes']	['Basidiomycota']	['Fungi']	['Eukarya']
4277	Fuc(a1-3)GlcNAc(b1-6)DDManHep(a1-2)[Glc(a1-4)Gal(b1-7)]DDManHep(a1-2)LDManHep(a1-3)LDManHepOPEtn(a1-5)Kdo	['Helicobacter_pylori']				['Helicobacter']	['Helicobacteraceae']	['Campylobacterales']	['Epsilonproteobacteria']	['Proteobacteria']	['Bacteria']	['Bacteria']
4278	GalNAc(a1-3)[Fuc(a1-2)]GalF	[]		none		[]	[]	[]	[]	[]	[]	[]
4279	Man(a1-2)Man(a1-3)Man(a1-3)[Man(a1-2)Man(a1-3)[Man(a1-2)Man(a1-6)]Man(a1-6)]Man(b1-4)GlcNAc	[]		Mammalia		[]	[]	[]	[]	[]	[]	[]	WURCS=2.0/2,6,5/[a2122h-1x_1-5][a2122h-1a_1-5]/1-2-2-2-2-2/a4-b1_b4-c1_b6-d1_d4-e1_e4-f1	G72825VD
4280	Man(a1-2)Man(a1-2)Man(a1-2)Man(a1-3)[Man(a1-2)Man(a1-2)Man(a1-3)[Man(a1-2)Man(a1-2)Man(a1-2)Man(a1-6)]Man(a1-6)]Man(b1-4)GlcNAc(b1-4)GlcNAc	[]		Ascomycota		[]	[]	[]	[]	[]	[]	[]	WURCS=2.0/3,4,3/[a2122h-1b_1-5][a2211m-1a_1-5][a211h-1a_1-4]/1-2-3-2/a2-b1_a4-c1_c5-d1	G44494NH
4281	GalASer(a1-4)GalA(a1-3)GalAAla(a1-3)GlcNAc(b1-3)GalASer(a1-4)GalA(a1-3)GalAAla(a1-3)GlcNAc	['Vibrio_alginolyticus']				['Vibrio']	['Vibrionaceae']	['Vibrionales']	['Gammaproteobacteria']	['Proteobacteria']	['Bacteria']	['Bacteria']
4282	[Man(a1-2)]Man(a1-6)Man	['Aphanoascus_fulvescens', 'Aphanoascus_mephitalis', 'Aphanoascus_reticulisporus', 'Aphanoascus_verrucosus', 'Arachnotheca_sp', 'Ascocalvatia_alveolata', 'Chrysosporium_sp', 'Heterodermia_obscurata', 'Keratinophyton_terreum', 'Kribbella_sp', 'Leptogium_azureum', 'Mycobacterium_bovis', 'Mycolicibacterium_smegmatis', 'Onygena_equina', 'Paracoccidioides_brasiliensis', 'Peltigera_canina', 'Physcia_kalbii', 'Tornabea_scutellifera', 'Umbilicaria_pustulata']				['Aphanoascus', 'Arachnotheca', 'Ascocalvatia', 'Chrysosporium', 'Heterodermia', 'Keratinophyton', 'Kribbella', 'Leptogium', 'Mycobacterium', 'Mycolicibacterium', 'Onygena', 'Paracoccidioides', 'Peltigera', 'Physcia', 'Tornabea', 'Umbilicaria']	['Ajellomycetaceae', 'Collemataceae', 'Mycobacteriaceae', 'Nocardioidaceae', 'Onygenaceae', 'Peltigeraceae', 'Physciaceae', 'Umbilicariaceae']	['Actinomycetales', 'Actinomycetales ', 'Onygenales', 'Peltigerales', 'Teloschistales', 'Umbilicariales']	['Actinobacteria', 'Eurotiomycetes', 'Lecanoromycetes']	['Actinobacteria', 'Ascomycota']	['Bacteria', 'Fungi']	['Bacteria', 'Eukarya']
4283	NeuNAc(a2-3)[GalNAc(a1-4)]Gal(b1-3)[NeuNAc(a2-6)]GalNAc	[]		Chordata		[]	[]	[]	[]	[]	[]	[]	WURCS=2.0/6,12,11/[a2122h-1x_1-5_2*NCC/3=O][a2122h-1b_1-5_2*NCC/3=O][a1122h-1b_1-5][a1122h-1a_1-5][a1221m-1a_1-5][a2112h-1b_1-5]/1-2-3-4-2-5-6-2-4-4-4-5/a4-b1_a6-l1_b4-c1_c3-d1_c4-h1_c6-i1_d2-e1_e3-f1_e4-g1_i3-j1_i6-k1	G49299ZV
4284	Xyl(b1-2)Xyl(b1-3)GlcA	[]		Angiosperms		[]	[]	[]	[]	[]	[]	[]	WURCS=2.0/2,3,2/[a2122A-1x_1-5][a212h-1b_1-5]/1-2-2/a3-b1_b2-c1	G46626DA
4285	Fuc(a1-2)Gal(b1-4)GlcNAc(b1-2)Man(b1-3)[Fuc(a1-2)Gal(b1-4)GlcNAc(b1-2)Man(a1-6)]Man(b1-4)GlcNAc	[]		Chordata		[]	[]	[]	[]	[]	[]	[]	WURCS=2.0/4,5,4/[h2211m][a2122A-1b_1-5][a2122h-1b_1-5][a1122h-1b_1-5]/1-2-3-4-3/a2-b1_a4-c1_c4-d1_d4-e1	G76887SQ
4286	GlcNAc(b1-4)[Man(b1-6)]Man(a1-4)GlcNAc(b1-4)[Fuc(a1-6)]GlcNAc	[]		Chordata		[]	[]	[]	[]	[]	[]	[]	WURCS=2.0/3,3,2/[a211h-1x_1-5_4*OCC/3=O][a2211m-1a_1-5][a2122h-1b_1-5]/1-2-3/a2-b1_b3-c1	G64525JO
4287	Rha(a1-3)Rha(a1-3)Man(a1-2)[Glc(a1-4)Gal(b1-6)]Man-ol	['Scedosporium_apiospermum', 'Scedosporium_boydii']				['Scedosporium']	['Microascaceae']	['Microascales']	['Sordariomycetes']	['Ascomycota']	['Fungi']	['Eukarya']
4288	Xyl(b1-4)Xyl(b1-4)[GlcA(a1-2)]Xyl(b1-4)[GlcA(a1-2)]Xyl(b1-4)Xyl(b1-4)[Ara(a1-3)]Xyl(b1-4)Xyl	[]	1	Angiosperms		[]	[]	[]	[]	[]	[]	[]
4289	GalNAc(b1-4)[NeuNAc(a2-3)]Gal(b1-3)[GlcNAc(b1-6)]GalNAc	['Rattus_norvegicus']			O	['Rattus']	['Muridae']	['Rodentia']	['Mammalia']	['Chordata']	['Animalia']	['Eukarya']
4290	GalOPyr(b1-3)GlcNAc(b1-4)GlcA(b1-3)QuiNAcNBut(b1-2)GalOPyr	['Acinetobacter_baumannii', 'Acinetobacter_sp']				['Acinetobacter']	['Moraxellaceae']	['Pseudomonadales']	['Gammaproteobacteria']	['Proteobacteria']	['Bacteria']	['Bacteria']
4291	Gal(b1-4)[Fuc(a1-3)][Glc(a1-6)]GlcNAc(b1-3)Gal	['Helicobacter_pylori']	1			['Helicobacter']	['Helicobacteraceae']	['Campylobacterales']	['Epsilonproteobacteria']	['Proteobacteria']	['Bacteria']	['Bacteria']
4292	EryHexA3en(b1-2)ManOAc(a1-3)[Glc(b1-4)]Glc	[]		Bacteria		[]	[]	[]	[]	[]	[]	[]
4293	GlcNAc(b1-2)LyxHex(a1-3)[D-Rha(a1-6)]Man	[]		none		[]	[]	[]	[]	[]	[]	[]
4294	[Tyv(a1-3)]Man(a1-3)Fuc(a1-3)GlcNAc(a1-2)Man	['Yersinia_entomophaga']				['Yersinia']	['Yersiniaceae']	['Enterobacterales']	['Gammaproteobacteria']	['Proteobacteria']	['Bacteria']	['Bacteria']
4295	GlcA(b1-3)Rha(a1-4)GlcNAc(a1-6)GalNAc	['Escherichia_coli']				['Escherichia']	['Enterobacteriaceae']	['Enterobacterales']	['Gammaproteobacteria']	['Proteobacteria']	['Bacteria']	['Bacteria']	WURCS=2.0/1,1,0/[Aad21121m-2a_2-6_5*NCC/3=O_7*NCC/3=O]/1/	G65512ZT
4296	Glc(a1-3)[Glc(a1-2)[Glc(b1-6)Gal(a1-4)]GlcA(b1-4)]GlcA(b1-3)[Glc(b1-4)]GalOSA(a1-4)Gal	[]		Bacteria		[]	[]	[]	[]	[]	[]	[]	WURCS=2.0/4,13,12/[h2122h_2*NCC/3=O][a1122h-1b_1-5][a1122h-1a_1-5][a2122h-1a_1-5]/1-2-3-3-3-4-4-4-3-3-3-3-3/a4-b1_b3-c1_b6-i1_c2-d1_d2-e1_e3-f1_f3-g1_g2-h1_i3-j1_i6-l1_j2-k1_l2-m1	G84477OV
4297	[GalA(a1-3)]Man(a1-3)Man(a1-3)Man(b1-3)GlcNAc(a1-6)Man	['Escherichia_coli']				['Escherichia']	['Enterobacteriaceae']	['Enterobacterales']	['Gammaproteobacteria']	['Proteobacteria']	['Bacteria']	['Bacteria']
4298	Gal(b1-4)[Fuc(a1-3)]GlcNAc(b1-2)[GlcNAc(b1-4)]Man(a1-3)[GlcNAc(b1-4)][GlcNAc(b1-2)Man(a1-6)]Man(b1-4)GlcNAc(b1-4)[Fuc(a1-6)]GlcNAc	[]		Chordata		[]	[]	[]	[]	[]	[]	[]	WURCS=2.0/2,2,1/[a2122m-1b_1-5_2*NCC/3=O][a2112A-1b_1-5]/1-2/a3-b1	G57879OY
4299	Gal(b1-3)[NeuNGc(a2-8)NeuNAc(a2-6)]GalNAc	['Bos_taurus']			O	['Bos']	['Bovidae']	['Artiodactyla']	['Mammalia']	['Chordata']	['Animalia']	['Eukarya']	WURCS=2.0/1,2,1/[Aad1122h-2b_2-6]/1-1/a4-b2	G08881CQ
4300	GlcNAcOP(a1-6)[Rha(b1-4)]Glc(a1-2)Glc(b1-3)GlcNAc(b1-3)GlcNAcOP	['Citrobacter_rodentium']				['Citrobacter']	['Enterobacteriaceae']	['Enterobacterales']	['Gammaproteobacteria']	['Proteobacteria']	['Bacteria']	['Bacteria']
4301	Man(b1-4)Man(a1-4)Man(b1-4)Man(a1-4)GlcNAc(b1-4)GlcNAc	[]		Dicotyledons		[]	[]	[]	[]	[]	[]	[]	WURCS=2.0/3,3,2/[a2122h-1b_1-5_2*N][a2112h-1b_1-5][a1221m-1a_1-5]/1-2-3/a3-b1_a4-c1	G53655VS
4302	NeuNGc(a2-6)Gal(b1-4)GlcNAc(b1-2)Man(a1-3)[NeuNAc(a2-3)Gal(b1-4)GlcNAc(b1-2)Man(a1-6)]Man(b1-4)GlcNAc(b1-4)[Fuc(a1-6)]GlcNAc	[]		Chordata		[]	[]	[]	[]	[]	[]	[]	WURCS=2.0/3,3,2/[a2112h-1a_1-5][a2122h-1b_1-5][a2122h-1a_1-5]/1-2-3/a2-b1_a3-c1	G97134KU
4303	Rha(a1-3)Rha(a1-4)Glc	[]		Bacteria		[]	[]	[]	[]	[]	[]	[]	WURCS=2.0/1,1,0/[a2211m-1a_1-5_3*OCC/3=O]/1/	G31423TA
4304	Man(a1-3)[Man(a1-6)]Man(a1-6)[Man(a1-2)Man(a1-2)Man(a1-3)]Man(b1-4)GlcNAc(b1-4)GlcNAc	['Kinetoplastids']			N	['Kinetoplastids']	['Kinetoplastids']	['Kinetoplastids']	['Kinetoplastida']	['Euglenozoa']	['Excavata']	['Eukarya']
4305	ManNAcOPEtn(b1-4)ManNAcOPEtn(b1-4)ManNAc(b1-4)[Ribf(a1-3)]ManNAcOPEtn(b1-4)ManN(b1-4)GlcGro	['Clostridium_perfringens']				['Clostridium']	['Clostridiaceae']	['Clostridiales']	['Clostridia']	['Firmicutes']	['Bacteria']	['Bacteria']
4306	D-ApifOMe(b1-3)XylOMe(b1-4)[GlcOMe(b1-3)]RhaOMe(a1-2)D-FucOMe	['Quillaja_saponaria']				['Quillaja']	['Quillajaceae']	['Fabales']	['Dicotyledons']	['Angiosperms']	['Plantae']	['Eukarya']
4307	NeuNGc(a2-6)Gal(b1-4)GlcNAc(b1-2)[NeuNGc(a2-3)[GalNAc(b1-4)]Gal(b1-4)GlcNAc(b1-4)]Man(a1-3)[Gal(b1-4)GlcNAc(b1-2)Man(a1-6)]Man(b1-4)GlcNAc(b1-4)[Fuc(a1-6)]GlcNAc	[]		Chordata		[]	[]	[]	[]	[]	[]	[]	WURCS=2.0/4,5,4/[h2122h_2*NCC/3=O_6*OSO/3=O/3=O][a2112h-1b_1-5_6*OSO/3=O/3=O][a2122h-1b_1-5_2*NCC/3=O_6*OSO/3=O/3=O][Aad21122h-2a_2-6_5*NCC/3=O]/1-2-3-2-4/a4-b1_b3-c1_c4-d1_d3-e2	G61245NC
4308	LegNAc(a2-4)GlcA(b1-4)GlcA(b1-3)GlcNAc(a1-8)LegNAc	['Providencia_stuartii']				['Providencia']	['Morganellaceae']	['Enterobacterales']	['Gammaproteobacteria']	['Proteobacteria']	['Bacteria']	['Bacteria']
4309	Fruf(b2-1)[Glc(a1-3)]Glc	[]		Dicotyledons		[]	[]	[]	[]	[]	[]	[]
4310	GalNAc(a1-3)[GalNAc(a1-4)]GlcNAc(a1-3)GalNAc	[]		Bacteria		[]	[]	[]	[]	[]	[]	[]	WURCS=2.0/2,2,1/[Aad1122h-2x_2-6][a1122h-1a_1-5_4*OC]/1-2/a5-b1	G73245ZH
4311	GlcNMeOCmOPam(b1-4)GlcNAc(b1-4)GlcNAc(b1-4)[FucOAcOMe(a1-6)]GlcNAc	['Sinorhizobium_fredii']				['Sinorhizobium']	['Rhizobiaceae']	['Rhizobiales']	['Alphaproteobacteria']	['Proteobacteria']	['Bacteria']	['Bacteria']
4312	QuiNAc(b1-4)GlcNAc(b1-2)GlcOMeAN	[]		Bacteria		[]	[]	[]	[]	[]	[]	[]
4313	Rib(b1-3)Rha(a1-2)Ara	['Clematis_stans']				['Clematis']	['Ranunculaceae']	['Ranunculales']	['Dicotyledons']	['Angiosperms']	['Plantae']	['Eukarya']	WURCS=2.0/3,5,4/[a2122h-1x_1-5_2*NCC/3=O][a2122h-1b_1-5_2*NCC/3=O][a2122h-1b_1-5_2*N_6*OCC/3=O]/1-2-2-2-3/a4-b1_b4-c1_c4-d1_d4-e1	G81941EW
4314	Man(b1-3)Man(a1-3)Fuc	['Escherichia_coli']				['Escherichia']	['Enterobacteriaceae']	['Enterobacterales']	['Gammaproteobacteria']	['Proteobacteria']	['Bacteria']	['Bacteria']
4315	Glc(b1-4)Glc(b1-4)Glc(b1-3)Gal	['Agrobacterium_tumefaciens', 'Alcaligenes_faecalis ']				['Agrobacterium', 'Alcaligenes']	['Alcaligenaceae', 'Rhizobiaceae']	['Burkholderiales', 'Rhizobiales']	['Alphaproteobacteria', 'Betaproteobacteria']	['Proteobacteria']	['Bacteria']	['Bacteria']	WURCS=2.0/4,4,3/[a2211m-1x_1-5][a2112h-1a_1-5][a2122h-1b_1-5_2*NCC/3=O][a1122h-1b_1-5]/1-2-3-4/a4-b1_b3-c1_b4-d1	G68428WD
4316	Glc(a1-2)Glc(a1-2)Glc(a1-3)Man(a1-3)Man(a1-2)[Man(a1-3)Man(a1-2)Man(a1-6)]Man(a1-3)[Man(a1-3)[Man(a1-3)Man(a1-2)Man(a1-6)]Man(a1-6)]Man(b1-4)GlcNAc(b1-4)GlcNAc	[]		Ascomycota		[]	[]	[]	[]	[]	[]	[]	WURCS=2.0/3,3,2/[a2122h-1b_1-5][a2112h-1b_1-5][a2122h-1b_1-5_2*NCC/3=O]/1-2-3/a4-b1_a6-c1	G76434UJ
4317	Gal(b1-3)[Gal(b1-4)GlcNAc(b1-3)Gal(b1-4)GlcNAc(b1-3)Gal(b1-4)GlcNAc(b1-3)Gal(b1-4)GlcNAc(b1-6)]GalNAc	[]		Chordata		[]	[]	[]	[]	[]	[]	[]	WURCS=2.0/3,9,8/[a1122h-1x_1-5][a1122h-1b_1-5][a2112h-1a_1-5]/1-2-2-2-2-2-3-3-3/a4-b1_b4-c1_c4-d1_c6-i1_d4-e1_d6-h1_e4-f1_e6-g1	G21837DY
4318	GlcNAc(b1-2)Man(b1-2)Man(b1-4)Glc	[]		Fungi		[]	[]	[]	[]	[]	[]	[]	WURCS=2.0/3,4,3/[a2122h-1b_1-5][a1122h-1b_1-5][a2122h-1b_1-5_2*NCC/3=O]/1-2-2-3/a4-b1_b2-c1_c2-d1	G03081TH
4319	Man(a1-3)[Man(a1-2)Man(a1-6)]Man(a1-6)[Man(a1-2)Man(a1-2)Man(a1-3)]Man(b1-4)GlcNAc(b1-4)GlcNAc	['Aspergillus_oryzae']				['Aspergillus']	['Trichocomaceae']	['Eurotiales']	['Eurotiomycetes']	['Ascomycota']	['Fungi']	['Eukarya']
4320	Fuc(a1-3)Gal(b1-4)GlcNAc	[]		none		[]	[]	[]	[]	[]	[]	[]	WURCS=2.0/4,4,3/[a2122h-1b_1-5][a2112h-1b_1-5_3*OSO/3=O/3=O][a2112h-1b_1-5_2*NCC/3=O][a2112h-1b_1-5]/1-2-3-4/a4-b1_b4-c1_c3-d1	G59508TM
4321	LDManHep(a1-5)Kdo(a2-4)[Gal(a1-2)[Glc(a1-6)]Glc(a1-3)[LDManHep(a1-7)]LDManHep(a1-3)[Glc(a1-6)Glc(b1-4)]LDManHep(a1-5)]Kdo(a2-6)GlcN(b1-6)GlcN	[]		Bacteria		[]	[]	[]	[]	[]	[]	[]	WURCS=2.0/4,6,5/[a2122h-1b_1-5_2*NCC/3=O][a1122h-1b_1-5][a212h-1b_1-5][a1122h-1a_1-5]/1-1-2-3-4-4/a4-b1_b4-c1_c2-d1_c3-e1_c6-f1	G57449OF
4322	GlcN(b1-4)GlcN(b1-4)GlcN	[]		Bacteria		[]	[]	[]	[]	[]	[]	[]	WURCS=2.0/1,1,0/[a2121h-1a_1-5]/1/	G24050VV
4323	GalOMe(b1-3)[GalOMe(b1-6)]GlcNAc(b1-4)GlcNAc(b1-2)Man(a1-3)[GalOMe(b1-6)GalOMe(b1-3)[GalOMe(b1-6)GalOMe(b1-6)]GlcNAc(b1-4)GlcNAc(b1-2)Man(a1-6)][Xyl(b1-2)]Man(b1-4)GlcNAc(b1-4)GlcNAc	[]		Animalia		[]	[]	[]	[]	[]	[]	[]	WURCS=2.0/4,7,6/[Aad1122h-2a_2-6][a2112A-1a_1-5][a2122h-1a_1-5][a1122h-1a_1-5]/1-2-3-2-3-4-4/a4-b1*OPO*/3O/3=O_a5-c1_c3-d1*OPO*/3O/3=O_c4-e1_e3-f1_f3-g1	G26580MW
4324	Fuc(a1-4)GlcA(a1-3)[RhaOMe(b1-4)]Fuc(a1-4)Man(a1-4)QuiNAc(b1-4)Kdo(a2-6)GalA(a1-6)[Gal(a1-4)]Man(a1-5)[GalA(a1-4)[GalA(a1-5)]Kdo(a2-4)]Kdo	['Rhizobium_etli']				['Rhizobium']	['Rhizobiaceae']	['Rhizobiales']	['Alphaproteobacteria']	['Proteobacteria']	['Bacteria']	['Bacteria']
4325	NeuNAc(a2-3)Gal(b1-4)GlcNAc(b1-2)Glc(a1-3)[NeuNAc(a2-3)Gal(b1-4)GlcNAc(b1-2)Glc(a1-6)]Man(b1-4)GlcNAc(b1-4)GlcNAc	[]		Chordata		[]	[]	[]	[]	[]	[]	[]	WURCS=2.0/3,3,2/[a2211m-1x_1-5][a2211m-1a_1-5][a2112m-1a_1-5_3*NCC/3=O]/1-2-3/a2-b1_a3-c1	G08623MP
4326	Kdo(a2-4)[DDManHep(a1-2)[QuiN(b1-3)Gal(a1-6)GlcNAc(a1-4)GalN(a1-4)]GalA(a1-3)[GalA(b1-7)LDManHep(a1-7)]LDManHepOPEtn(a1-3)[Glc(b1-4)]LDManHep(a1-5)][AraN(b1-8)]Kdo(a2-6)GlcN(b1-6)GlcN	[]		Bacteria		[]	[]	[]	[]	[]	[]	[]	WURCS=2.0/14,16,15/[a2122h-1a_1-5_2*N][a2122h-1b_1-5_2*N][Aad1122h-2a_2-6][a11221h-1a_1-5][a11221h-1a_1-5_6*OP^XOCCN/3O/3=O][a2112A-1a_1-5][a11222h-1a_1-5][a2112h-1a_1-5_2*N][a2122h-1a_1-5_2*NCC/3=O][a2112h-1a_1-5][a2122m-1b_1-5_4*N][a2112A-1b_1-5][a2122h-1b_1-5][a211h-1b_1-5_4*N]/1-2-3-3-4-5-6-7-8-9-10-11-4-12-13-14/a6-b1_b6-c2_c4-d2_c5-e1_c8-p1_e3-f1_e4-o1_f3-g1_f7-m1_g2-h1_g4-i1_i4-j1_j6-k1_k3-l1_m7-n1	G92916TR
4327	Glc(b1-3)Glc(b1-4)Glc(b1-4)Glc	['Actinogyra_muehlenbergii', 'Hordeum_vulgare', 'Letharia_vulpina', 'Umbilicaria_muehlenbergii']				['Actinogyra', 'Hordeum', 'Letharia', 'Umbilicaria']	['Parmeliaceae', 'Poaceae', 'Umbilicariaceae']	['Lecanorales', 'Poales', 'Umbilicariales']	['Lecanoromycetes', 'Monocotyledons ']	['Angiosperms', 'Ascomycota']	['Fungi', 'Plantae']	['Eukarya']	WURCS=2.0/1,4,3/[h222h]/1-1-1-1/a1-b5*OPO*/3O/3=O_b1-c5*OPO*/3O/3=O_c1-d5*OPO*/3O/3=O	G52667YV
4328	NeuNAc(a2-6)Gal(b1-4)GlcNAc(b1-2)[NeuNAc(a2-6)Gal(b1-4)GlcNAc(b1-6)]Man(a1-3)[NeuNAc(a2-6)Gal(b1-4)GlcNAc(b1-2)[NeuNAc(a2-3)Gal(b1-4)GlcNAc(b1-4)]Man(a1-6)]Man(b1-4)GlcNAc(b1-4)[Fuc(a1-6)]GlcNAc	[]		Chordata		[]	[]	[]	[]	[]	[]	[]	WURCS=2.0/2,2,1/[a2112h-1b_1-5_2*NCC/3=O][a2112h-1a_1-5_2*NCC/3=O_3*OCC/3=O]/1-2/a3-b1*OPO*/3O/3=O	G63399GL
4329	Rha(a1-4)[Glc(a1-2)]Glc	['Aeromonas_hydrophila']				['Aeromonas']	['Aeromonadaceae']	['Aeromonadales']	['Gammaproteobacteria']	['Proteobacteria']	['Bacteria']	['Bacteria']
4330	L-QuiNAc(a1-3)GlcNAc(b1-4)[L-QuiNAc(a1-3)]GalNAc(a1-4)GalOP(a1-4)L-QuiNAc	['Proteus_vulgaris']				['Proteus']	['Morganellaceae']	['Enterobacterales']	['Gammaproteobacteria']	['Proteobacteria']	['Bacteria']	['Bacteria']
4331	Gal(b1-4)GlcNAc(b1-2)Man(a1-3)[GlcNAc(b1-4)][Gal(b1-4)[Fuc(a1-3)]GlcNAc(b1-2)Man(a1-6)]Man(b1-4)GlcNAc(b1-4)GlcNAc	[]		Chordata		[]	[]	[]	[]	[]	[]	[]	WURCS=2.0/4,6,5/[h2112h_2*NCC/3=O][a2112h-1b_1-5][a1221m-1a_1-5][a2122h-1b_1-5_2*NCC/3=O]/1-2-3-4-4-3/a3-b1_a6-d1_b2-c1_d3-e1_d4-f1	G58414HI
4332	Kdo(a2-4)[GlcNAc(a1-2)LDManHepOPEtn(a1-3)[NeuNAc(a2-3)Gal(b1-4)GlcNAc(b1-3)Gal(b1-4)]LDManHep(a1-5)]Kdo	[]		Bacteria		[]	[]	[]	[]	[]	[]	[]	WURCS=2.0/1,1,0/[a1212h-1x_1-5]/1/	G68146NX
4333	AltNAcA(a1-3)D-FucNAcN(b1-3)Glc(b1-3)[Gal(a1-2)Gal(a1-2)]Glc(a1-3)Glc(a1-3)[GlcN(a1-7)LDManHep(a1-7)]LDManHep(a1-3)LDManHepOPPEtn(a1-5)Kdo	['Shigella_sonnei']				['Shigella']	['Enterobacteriaceae']	['Enterobacterales']	['Gammaproteobacteria']	['Proteobacteria']	['Bacteria']	['Bacteria']
4334	NeuNAc(a2-6)Gal(b1-3)GlcNAc(b1-4)Gal(b1-4)Glc	[]		Bacteria		[]	[]	[]	[]	[]	[]	[]	WURCS=2.0/3,4,3/[a1122h-1x_1-5][a1122h-1a_1-5][a2112h-1a_1-5]/1-2-3-3/a2-b1_b2-c1_b3-d1	G14732TO
4335	GlcA(b1-3)Gal(b1-3)[GlcA(b1-3)Gal(b1-3)GalNAc(a1-4)][Fuc(a1-2)]Gal(b1-3)GalNAc	[]		Eukarya		[]	[]	[]	[]	[]	[]	[]	WURCS=2.0/3,8,7/[a2112h-1x_1-5_2*NCC/3=O][a2112h-1b_1-5][a2122h-1b_1-5_2*NCC/3=O]/1-2-3-2-3-2-3-2/a3-b1_a6-g1_b3-c1_b6-e1_c3-d1_e4-f1_g4-h1	G64485VT
4336	Gal(b1-3)GlcNAc(b1-4)[Gal(b1-4)GlcNAc(b1-2)]Man(a1-3)[Gal(b1-4)GlcNAc(b1-2)[Gal(b1-4)GlcNAc(b1-6)]Man(a1-6)]Man(b1-4)GlcNAc(b1-4)[Fuc(a1-6)]GlcNAc	['Homo_sapiens']	0		N	['Homo']	['Hominidae']	['Primates']	['Mammalia']	['Chordata']	['Animalia']	['Eukarya']
4337	GalNAc(a1-3)D-Rha(b1-4)Glc(b1-6)Gal-ol	['Streptococcus_oralis']				['Streptococcus']	['Streptococcaceae']	['Lactobacillales']	['Bacilli']	['Firmicutes']	['Bacteria']	['Bacteria']
4338	GalNAc(a1-3)Gal(b1-3)GlcNAc(b1-3)Gal(b1-4)Glc	[]		Bacteria		[]	[]	[]	[]	[]	[]	[]	WURCS=2.0/4,4,3/[a2122h-1b_1-5][a2211m-1a_1-5][a212h-1b_1-5][a122h-1a_1-5]/1-2-3-4/a2-b1_a3-c1_a6-d1	G35530QO
4339	GalNAc(a1-3)GalNAc(b1-4)Gal(a1-4)Gal(b1-4)Glc	[]		Bacteria		[]	[]	[]	[]	[]	[]	[]	WURCS=2.0/2,2,1/[a211h-1a_1-5][a2122h-1b_1-5_2*OCC/3=O_3*OCC/3=O_4*OCC/3=O_6*OCC/3=O]/1-2/a3-b1	G97641HM
4340	NeuNAc(a2-3)Gal(b1-3)GalNAc(b1-4)[NeuNAc(a2-3)]Gal(b1-3)[Glc(b1-4)]LDManHepOPEtn(a1-5)Kdo	['Campylobacter_jejuni']				['Campylobacter']	['Campylobacteraceae']	['Campylobacterales']	['Epsilonproteobacteria']	['Proteobacteria']	['Bacteria']	['Bacteria']
4341	Gal(b1-3)[Fuc(a1-4)]GlcNAc(b1-2)Man(a1-3)[Gal(b1-3)GlcNAc(b1-2)Man(a1-6)][Xylf(b1-2)]Man(b1-4)GlcNAc(b1-4)[Fuc(a1-3)]GlcNAc	[]		Angiosperms		[]	[]	[]	[]	[]	[]	[]	WURCS=2.0/3,5,4/[a2122h-1x_1-5_2*NCC/3=O][a1122h-1b_1-5][a1122h-1a_1-5]/1-2-3-2-3/a4-b1_b3-c1_b6-d1_d3-e1	G58576QI
4342	Gal(b1-4)L-Gal(a1-3)Gal	[]		Bacteria		[]	[]	[]	[]	[]	[]	[]	WURCS=2.0/3,3,2/[a2122h-1a_1-5_2*NSO/3=O/3=O_6*OSO/3=O/3=O][a2121A-1a_1-5_2*OSO/3=O/3=O][a2122h-1a_1-5_2*N_3*OSO/3=O/3=O_6*OSO/3=O/3=O]/1-2-3/a4-b1_b4-c1	G31654QG
4343	D-FucNAc(a1-2)LDManHep(a1-3)6dTalOAcOAc(a1-3)D-FucNAc	['Yokenella_regensburgei']				['Yokenella']	['Enterobacteriaceae']	['Enterobacterales']	['Gammaproteobacteria']	['Proteobacteria']	['Bacteria']	['Bacteria']
4344	3,6-Anhydro-L-Gal(a1-3)GalOPyr(b1-4)3,6-Anhydro-L-Gal(a1-3)Gal(b1-4)3,6-Anhydro-L-Gal(a1-3)Gal	[]		Bacteria		[]	[]	[]	[]	[]	[]	[]
4345	NeuNAc(a2-6)Gal(b1-4)GlcNAc(b1-2)Man(a1-3)[Gal(b1-3)Gal(b1-4)GlcNAc(b1-2)Man(a1-6)]Man(b1-4)GlcNAc(b1-4)[Fuc(a1-6)]GlcNAc	[]		Chordata		[]	[]	[]	[]	[]	[]	[]	WURCS=2.0/3,4,3/[ha122h-2b_2-5][a2122h-1a_1-5][a2112h-1a_1-5]/1-2-3-3/a2-b1_b4-c1_b6-d1	G51043XK
4346	NeuNAc(a2-3)Gal(b1-3)GlcNAc(b1-2)Man(a1-6)[GlcNAc(b1-2)Man(a1-3)]Man(b1-4)GlcNAc(b1-4)[Fuc(a1-6)]GlcNAc	['Calloselasma_rhodostoma']			N	['Calloselasma']	['Viperidae']	['Squamata']	['Reptilia']	['Chordata']	['Animalia']	['Eukarya']
4347	NeuNAcOAc(a2-3)Gal(b1-3)GalNAc	['Escherichia_coli']				['Escherichia']	['Enterobacteriaceae']	['Enterobacterales']	['Gammaproteobacteria']	['Proteobacteria']	['Bacteria']	['Bacteria']
4348	GlcA(b1-3)Man(a1-4)GlcA(b1-2)Man(a1-4)GlcA(b1-2)Man	['Drosera_capensis']				['Drosera']	['Droseraceae']	['Caryophyllales']	['Dicotyledons']	['Angiosperms']	['Plantae']	['Eukarya']	WURCS=2.0/3,6,5/[a1122h-1x_1-5][a2122A-1b_1-5][a1122h-1a_1-5]/1-2-3-2-3-2/a2-b1_b4-c1_c2-d1_d4-e1_e3-f1	G67880VF
4349	Gal(b1-4)GlcNAc(b1-3)Gal(b1-4)Glc(b1-4)[GlcNAc(a1-2)[Glc(a1-3)]LDManHepOPEtn(a1-3)]LDManHep(a1-5)Kdo	['Neisseria_meningitidis']				['Neisseria']	['Neisseriaceae']	['Neisseriales']	['Betaproteobacteria']	['Proteobacteria']	['Bacteria']	['Bacteria']
4350	Fuc(a1-2)Gal(b1-3)GlcNAc(b1-6)Gal	[]		Eukarya		[]	[]	[]	[]	[]	[]	[]	WURCS=2.0/3,10,9/[a2122h-1b_1-5_2*NCC/3=O][a1122h-1b_1-5][a1122h-1a_1-5]/1-2-3-3-3-3-3-3-3-3/a4-b1_b3-c1_b6-f1_c2-d1_d2-e1_f3-g1_f6-h1_h6-i1_i2-j1	G99472MO
4351	Glc(a1-3)[Glc(a1-4)]Rib	[]		Bacteria		[]	[]	[]	[]	[]	[]	[]	WURCS=2.0/4,5,4/[a2122h-1b_1-5][a2112h-1b_1-5][a2122h-1b_1-5_2*NCC/3=O][Aad21122h-2a_2-6_5*NCC/3=O]/1-2-3-2-4/a4-b1_b4-c1_c3-d1_d3-e2	G41722LN
4352	[Ara(a1-6)]Gal(a1-4)Gal	['Ganoderma_lucidum']				['Ganoderma']	['Ganodermataceae']	['Polyporales']	['Agaricomycetes']	['Basidiomycota']	['Fungi']	['Eukarya']
4353	NeuNAcOS(a2-3)Gal(b1-4)GlcNAc(b1-3)Gal(b1-3)[NeuNAc(a2-3)Gal(b1-4)GlcNAc(b1-6)]GalNAc	['Homo_sapiens']				['Homo']	['Hominidae']	['Primates']	['Mammalia']	['Chordata']	['Animalia']	['Eukarya']
4354	D-Fuc(a1-2)Gal(b1-3)[Fuc(a1-4)]GlcNAc	[]		none		[]	[]	[]	[]	[]	[]	[]	WURCS=2.0/3,5,4/[a2122h-1a_1-5_2*NCC/3=O][a2122h-1b_1-5_2*NCC/3=O][Aad1122h-2a_2-6]/1-2-3-3-3/a6-b1_b6-c2_c4-d2_d8-e2	G15673TJ
4355	LDManHep(a1-2)[Glc(a1-2)LDManHep(a1-6)][Rha(a1-3)GlcNAc(b1-7)]DDManHep(a1-5)KdoOPN(a2-6)GlcOPN(b1-6)GlcN	[]		Bacteria		[]	[]	[]	[]	[]	[]	[]
4356	Gal(a1-4)LegNAcNAc(a2-3)Gal(b1-3)GalNAc(b1-4)Gal	['Enterobacter_cloacae', 'Enterobacter_sp']				['Enterobacter']	['Enterobacteriaceae']	['Enterobacterales']	['Gammaproteobacteria']	['Proteobacteria']	['Bacteria']	['Bacteria']
4357	Man(a1-2)Man(a1-3)[Man(a1-3)Man(a1-6)]Man(b1-4)GlcNAc(b1-4)GlcNAc	['Apis_sp', 'Astacus_leptodactylus', 'Homo_sapiens', 'Leishmania_amazonensis', 'Trypanosoma_brucei']	0		N	['Apis', 'Astacus', 'Homo', 'Leishmania', 'Trypanosoma']	['Apidae', 'Astacidae', 'Hominidae', 'Trypanosomatidae']	['Decapoda', 'Hymenoptera', 'Primates', 'Trypanosomatida']	['Insecta', 'Kinetoplastida', 'Malacostraca', 'Mammalia']	['Arthropoda', 'Chordata', 'Euglenozoa']	['Animalia', 'Excavata']	['Eukarya']	WURCS=2.0/1,7,6/[a2122h-1b_1-5_2*NCC/3=O]/1-1-1-1-1-1-1/a4-b1_b4-c1_c4-d1_d4-e1_e4-f1_f4-g1	G15210HV
4358	D-FucNAc(a1-2)Rha(a1-3)[D-FucNAc(a1-2)]Rha(a1-2)a-Tri-ol	[]		Bacteria		[]	[]	[]	[]	[]	[]	[]
4359	Gal(a1-2)LDManHep(a1-2)LDManHep(a1-3)LDManHep	['Haemophilus_influenzae']				['Haemophilus']	['Pasteurellaceae']	['Pasteurellales']	['Gammaproteobacteria']	['Proteobacteria']	['Bacteria']	['Bacteria']	WURCS=2.0/2,3,2/[a2122h-1b_1-5][a211h-1a_1-5]/1-1-2/a4-b1_a6-c1	G69967LP
4360	Glc(a1-4)Glc(a1-4)Glc(a1-4)[Glc(a1-6)]Glc(a1-4)Glc(a1-4)Glc	['Ophiocordyceps_sinensis']				['Ophiocordyceps']	['Ophiocordycipitaceae']	['Hypocreales']	['Sordariomycetes']	['Ascomycota']	['Fungi']	['Eukarya']
4361	QuiNAc(b1-3)[GlcNAcAN(b1-3)Rha(a1-2)Rha(a1-4)]Gal(a1-3)QuiNAc	['Psychrobacter_cryohalolentis']				['Psychrobacter']	['Moraxellaceae']	['Pseudomonadales']	['Gammaproteobacteria']	['Proteobacteria']	['Bacteria']	['Bacteria']
4362	Gal(b1-4)Man(a1-6)Gal(b1-4)Man	[]		Excavata		[]	[]	[]	[]	[]	[]	[]	WURCS=2.0/3,6,5/[a2112h-1a_1-5_2*NCC/3=O][a2122h-1b_1-5_2*NCC/3=O][a2112h-1b_1-5]/1-2-3-2-3-2/a3-b1_b4-c1_c3-d1_d4-e1_e3-f1	G12074QJ
4363	LDManHep(a1-6)LDManHep(a1-5)KdoOP	['Aeromonas_hydrophila']				['Aeromonas']	['Aeromonadaceae']	['Aeromonadales']	['Gammaproteobacteria']	['Proteobacteria']	['Bacteria']	['Bacteria']
4364	Man(a1-3)[Man(a1-6)Man(a1-6)]Man(b1-4)GlcNAc	[]		Mammalia		[]	[]	[]	[]	[]	[]	[]	WURCS=2.0/4,6,5/[h2112h_2*NCC/3=O][a2112h-1b_1-5][Aad21122h-2a_2-6_5*NCC/3=O][a2122h-1b_1-5_2*NCC/3=O]/1-2-3-4-2-3/a3-b1_a6-d1_b3-c2_d4-e1_e3-f2	G52120NK
4365	Fuc(a1-2)Gal(b1-4)[Fuc(a1-3)]GlcNAc(b1-6)Gal	[]		Chordata		[]	[]	[]	[]	[]	[]	[]	WURCS=2.0/7,11,10/[h2122h_2*N][a2122h-1b_1-5_2*N][Aad1122h-2a_2-6][a11221h-1a_1-5][a2112A-1a_1-5][a11222h-1a_1-5][a2122h-1b_1-5]/1-2-3-3-4-4-5-6-4-4-7/a6-b1_b6-c2_c4-d2_c5-e1_e3-f1_e4-k1_f3-g1_f7-j1_g2-h1_h2-i1	G43186CU
4366	NeuNAc(a2-6)Gal(b1-4)GlcNAc(b1-2)Man(a1-3)[GlcNAc(b1-4)][Gal(a1-3)Gal(b1-4)GlcNAc(b1-2)Man(a1-6)]Man(b1-4)GlcNAc(b1-4)GlcNAc	[]		Chordata		[]	[]	[]	[]	[]	[]	[]	WURCS=2.0/5,11,10/[a2122h-1x_1-5_2*NCC/3=O][a2122h-1b_1-5_2*NCC/3=O][a1122h-1b_1-5][a1122h-1a_1-5][a2112h-1b_1-5]/1-2-3-4-2-5-2-4-2-5-2/a4-b1_b4-c1_c3-d1_c6-h1_d2-e1_d4-g1_e4-f1_h2-i1_h6-k1_i4-j1	G97548TA
4367	Gal(b1-3)Rha(a1-3)Rha(a1-2)Rha	[]		Bacteria		[]	[]	[]	[]	[]	[]	[]	WURCS=2.0/4,4,3/[a2122h-1x_1-5][a2122h-1b_1-5][a2211m-1a_1-5][a212h-1b_1-5]/1-2-3-4/a3-b1_a4-d1_b2-c1	G59343UP
4368	GlcNAcOMe(b1-2)Man(a1-6)Glc	[]		Eukarya		[]	[]	[]	[]	[]	[]	[]	WURCS=2.0/2,2,1/[a2122h-1b_1-5_2*NSO/3=O/3=O][a21EEA-1b_1-5]/1-2/a4-b1	G33837HR
4369	GalNAc(b1-4)GlcNAc(b1-2)Man(a1-3)[GalNAc(b1-4)GlcNAc(b1-2)Man(a1-6)]Man	[]		none		[]	[]	[]	[]	[]	[]	[]	WURCS=2.0/5,7,6/[Aad1122h-2x_2-6_4*OPO/3O/3=O][a11221h-1a_1-5][a11221h-1a_1-5_6*OP^XOCCN/3O/3=O][a2112h-1b_1-5][a2122h-1b_1-5]/1-2-3-2-4-5-5/a5-b1_b3-c1_b4-f1_c2-d1_d2-e1_f4-g1	G46164OJ
4370	Glc(a1-4)GlcA(b1-3)GlcA	['Stevia_rebaudiana']				['Stevia']	['Asteraceae']	['Asterales']	['Dicotyledons']	['Angiosperms']	['Plantae']	['Eukarya']
4371	Gal(b1-4)[Fuc(a1-3)]GlcNAc(b1-4)Gal(b1-4)[Fuc(a1-3)]GlcNAc(b1-4)Gal(b1-4)[Fuc(a1-3)]GlcNAc	[]		Chordata		[]	[]	[]	[]	[]	[]	[]	WURCS=2.0/5,8,7/[h2112h_2*NCC/3=O][a2112h-1b_1-5][a2112h-1a_1-5][a2122h-1b_1-5_2*NCC/3=O][a2112m-1a_1-5]/1-2-3-4-2-3-3-5/a3-b1_a6-d1_b4-c1_d4-e1_e4-f1_f3-g1_g2-h1	G52664YO
4372	GlcNAc(a1-2)Hep(a1-3)[Gal(b1-4)GlcNAc(b1-3)Gal(b1-4)Glc(b1-4)]Hep(a1-5)Kdo	[]		Bacteria		[]	[]	[]	[]	[]	[]	[]	WURCS=2.0/2,2,1/[h1122h][a1122h-1a_1-5]/1-2/a5-b1	G09141DK
4373	GlcNAc(b1-3)[GalNAc(a1-4)]GalNAc(a1-3)GalNAc(a1-2)Rha	['Escherichia_coli']				['Escherichia']	['Enterobacteriaceae']	['Enterobacterales']	['Gammaproteobacteria']	['Proteobacteria']	['Bacteria']	['Bacteria']
4374	Xyl(b1-4)Rha(a1-4)D-Fuc	['Gypsophila_paniculata']				['Gypsophila']	['Caryophyllaceae']	['Caryophyllales']	['Dicotyledons']	['Angiosperms']	['Plantae']	['Eukarya']	WURCS=2.0/6,18,17/[a2122h-1b_1-5_2*NCC/3=O][a1122h-1b_1-5][a1122h-1a_1-5][a2112h-1b_1-5][a2112h-1a_1-5][Aad21122h-2a_2-6_5*NCC/3=O]/1-1-2-3-1-4-1-4-5-3-1-4-1-4-5-1-4-6/a4-b1_b4-c1_c3-d1_c6-j1_d2-e1_d4-g1_e4-f1_g4-h1_h4-i1_j2-k1_j4-m1_j6-p1_k4-l1_m4-n1_n4-o1_p4-q1_q6-r2	G46779HA
4375	Man(a1-2)Man(a1-6)ManOP(a1-4)GlcN	[]		none		[]	[]	[]	[]	[]	[]	[]	WURCS=2.0/1,3,2/[ad222m-1b_1-5]/1-1-1/a4-b1_b4-c1	G46317GO
4376	NeuNAc(a2-3)Gal(b1-4)GlcNAc(b1-3)Gal(b1-4)GlcNAc(b1-3)Gal(b1-4)GlcNAc(b1-3)Gal(b1-4)GlcNAc(b1-3)Gal(b1-4)GlcNAc(b1-6)[NeuNAc(a2-3)Gal(b1-3)]GalNAc	['Equus_caballus']			O	['Equus']	['Equidae']	['Perissodactyla']	['Mammalia']	['Chordata']	['Animalia']	['Eukarya']
4377	GlcNAc(b1-4)Man(a1-3)[NeuNAc(a2-6)Gal(b1-4)GlcNAc(b1-4)Man(a1-6)]Man(b1-4)GlcNAc(b1-4)GlcNAc	[]		Chordata		[]	[]	[]	[]	[]	[]	[]	WURCS=2.0/6,7,6/[a2122h-1x_1-5_2*NCC/3=O][a2112h-1a_1-5][a2122h-1b_1-5_2*NCC/3=O][a1122h-1b_1-5][a212h-1b_1-4][a1122h-1a_1-5]/1-2-3-4-5-6-6/a3-b1_a4-c1_c4-d1_d2-e1_d3-f1_d6-g1	G74576QT
4378	NeuNAc(a2-3)Gal(b1-4)[Fuc(a1-3)]GlcNAc(b1-3)Gal(b1-4)GlcNAc(b1-3)Gal(b1-4)GlcNAc(b1-3)Gal(b1-4)GlcNAc(b1-3)Gal(b1-4)Glc	[]		Bacteria		[]	[]	[]	[]	[]	[]	[]	WURCS=2.0/4,6,5/[a2112h-1b_1-5][a2112h-1a_1-5][a2122A-1b_1-5][a2122h-1b_1-5]/1-1-2-1-3-4/a3-b1_b6-c1_c3-d1_d3-e1_d6-f1	G38492XC
4379	NeuNAc(b2-6)Gal(b1-4)Glc	[]		Bacteria		[]	[]	[]	[]	[]	[]	[]	WURCS=2.0/2,5,4/[a1122h-1x_1-5][a1122h-1a_1-5]/1-2-2-2-2/a6-b1_b6-c1_c2-d1_d3-e1	G32696NX
4380	NeuNAc(a2-6)Gal(b1-4)GlcNAc(b1-2)Man(b1-3)[NeuNAc(a2-3)Gal(b1-4)GlcNAc(b1-2)Man(a1-6)]Man(b1-4)GlcNAc(b1-4)GlcNAc	[]		Chordata		[]	[]	[]	[]	[]	[]	[]	WURCS=2.0/5,12,11/[a2122h-1b_1-5_2*NCC/3=O][a1122h-1b_1-5][a1122h-1a_1-5][a2112h-1b_1-5][a1221m-1a_1-5]/1-1-2-3-1-1-3-1-4-1-4-5/a4-b1_a6-l1_b4-c1_c3-d1_c6-g1_d2-e1_d4-f1_g2-h1_g6-j1_h4-i1_j4-k1	G00536FZ
4381	Man(a1-3)Man(a1-6)[Xyl(b1-2)][Man(a1-3)]Man(a1-6)Man(b1-4)GlcNAc(b1-4)GlcNAc	['Abrus_precatorius']				['Abrus']	['Fabaceae']	['Fabales']	['Dicotyledons']	['Angiosperms']	['Plantae']	['Eukarya']
4382	Man(a1-2)Man(a1-2)Man(a1-6)Man(a1-2)Man	['Aspergillus_fumigata', 'Aspergillus_fumigatus']				['Aspergillus']	['Trichocomaceae']	['Eurotiales']	['Eurotiomycetes']	['Ascomycota']	['Fungi']	['Eukarya']
4383	XylHex(b1-3)Gal(a1-4)Gal	[]		Bacteria		[]	[]	[]	[]	[]	[]	[]
4384	Gal(b1-4)[Fuc(a1-3)]GlcNAc(b1-3)Gal(b1-4)[Fuc(a1-3)]GlcNAc(b1-4)Glc	[]		Animalia		[]	[]	[]	[]	[]	[]	[]	WURCS=2.0/6,7,6/[a2122h-1x_1-5_2*NCC/3=O][a2122h-1b_1-5_2*NCC/3=O][a1122h-1b_1-5][a1122h-1a_1-5][a2112h-1b_1-5][a1221m-1a_1-5]/1-2-3-4-2-5-6/a4-b1_a6-g1_b4-c1_c3-d1_d2-e1_e4-f1	G72373YW
4385	Glc(b1-6)Glc(b1-4)L-Aco	[]		Angiosperms		[]	[]	[]	[]	[]	[]	[]	WURCS=2.0/2,5,4/[a2112h-1x_1-5][a2112h-1b_1-5]/1-2-2-2-2/a6-b1_b6-c1_c6-d1_d6-e1	G81549CR
4386	QuiN(b1-6)GlcN(a1-3)L-QuiN(a1-3)GlcN(a1-3)QuiN	['Escherichia_coli']				['Escherichia']	['Enterobacteriaceae']	['Enterobacterales']	['Gammaproteobacteria']	['Proteobacteria']	['Bacteria']	['Bacteria']
4387	Rha(a1-2)Ribf(b1-3)Rha(a1-3)Rha(a1-2)Rha	['Klebsiella_pneumoniae']	1			['Klebsiella']	['Enterobacteriaceae']	['Enterobacterales']	['Gammaproteobacteria']	['Proteobacteria']	['Bacteria']	['Bacteria']
4388	GalOMe(b1-6)GalOMe(b1-3)[GalOMe(b1-6)]GalNAc(b1-4)GlcNAc(b1-2)Man(a1-3)[GalOMe(b1-6)GalOMe(b1-3)[GalOMe(b1-6)GalOMe(b1-6)]GalNAc(b1-4)GlcNAc(b1-2)Man(a1-6)][Xylf(b1-2)]Man(b1-4)GlcNAc(b1-4)GlcNAc	[]		Animalia		[]	[]	[]	[]	[]	[]	[]	WURCS=2.0/2,2,1/[a1122h-1b_1-5][a2122h-1b_1-5]/1-2/a2-b1	G65508SU
4389	GlcNAc(a1-8)DLGalNonUloNAcN(b2-3)FucNAm	[]		Bacteria		[]	[]	[]	[]	[]	[]	[]
4390	GlcNS(a1-4)IdoA(a1-4)GlcNS	[]		Bacteria		[]	[]	[]	[]	[]	[]	[]	WURCS=2.0/7,12,11/[h2122h_2*NCC/3=O][a2122h-1b_1-5_2*NCC/3=O][a1122h-1b_1-5][a1122h-1a_1-5][a2112h-1b_1-5][a1221m-1a_1-5][a2112h-1a_1-5_2*NCC/3=O]/1-2-3-4-2-5-4-2-5-6-7-6/a4-b1_a6-l1_b4-c1_c3-d1_c6-g1_d2-e1_e4-f1_g2-h1_h4-i1_i2-j1_i3-k1	G61539GW
4391	GlcOAc(a1-4)Glc(a1-4)Glc(a1-4)Glc(a1-4)Glc(a1-4)Glc	[]		Bacteria		[]	[]	[]	[]	[]	[]	[]	WURCS=2.0/3,3,2/[a2112h-1x_1-5][a1122h-1a_1-5][a2122h-1a_1-5]/1-2-3/a3-b1_a4-c1	G67740GT
4392	Glc(b1-6)[Glc(b1-3)Glc(b1-3)]Glc(b1-6)Glc(b1-4)Glc	['Ganoderma_sinense']				['Ganoderma']	['Ganodermataceae']	['Polyporales']	['Agaricomycetes']	['Basidiomycota']	['Fungi']	['Eukarya']
4393	Gal(b1-3)[D-Ara(b1-4)]GlcNAc	[]		Eukarya		[]	[]	[]	[]	[]	[]	[]	WURCS=2.0/4,5,4/[h2112h_2*NCC/3=O][a2112h-1b_1-5][a2122h-1b_1-5_2*NCC/3=O][a2122h-1a_1-5_2*NCC/3=O]/1-2-3-2-4/a3-b1_b3-c1_c4-d1_d4-e1	G45709SU
4394	[Gal(a1-3)][Gal(b1-4)]GlcNAc(a1-4)ManNAc(b1-4)[Gal(a1-3)]GlcNAc(b1-6)GlcNAc	['Bacillus_anthracis']				['Bacillus']	['Bacillaceae']	['Bacillales']	['Bacilli']	['Firmicutes']	['Bacteria']	['Bacteria']
4395	Glc(a1-4)[Glc(a1-4)Glc(a1-4)Glc(a1-4)Glc(a1-6)]Glc(a1-4)Glc	[]		Bacteria		[]	[]	[]	[]	[]	[]	[]	WURCS=2.0/7,11,10/[a2122h-1x_1-5_2*NCC/3=O][a2122h-1b_1-5_2*NCC/3=O][a1122h-1b_1-5][a1122h-1a_1-5][a2112h-1b_1-5][Aad21122h-2a_2-6_5*NCC/3=O][a2112h-1b_1-5_2*NCC/3=O]/1-2-3-4-2-5-6-4-7-5-6/a4-b1_b4-c1_c3-d1_c6-h1_d2-e1_e4-f1_f6-g2_h2-i1_i4-j1_j6-k2	G66724VW
4396	GlcNAc(b1-2)[GlcNAc(b1-4)]Man(a1-3)[GlcNAc(b1-2)[GlcNAc(b1-6)]Man(a1-6)]Man(b1-4)GlcNAc	[]		Chordata		[]	[]	[]	[]	[]	[]	[]	WURCS=2.0/4,7,6/[h2122h_2*NCC/3=O][a1122h-1b_1-5][a1122h-1a_1-5][a2122h-1b_1-5_2*NCC/3=O]/1-2-3-4-3-3-3/a4-b1_b3-c1_b6-e1_c2-d1_e3-f1_e6-g1	G15280CB
4397	NeuNAc(a2-6)Gal(b1-4)GlcNAc(b1-2)Man(a1-3)[NeuNAc(a2-3)Gal(b1-4)GlcNAc(b1-2)[NeuNGc(a2-6)Gal(b1-4)GlcNAc(b1-6)]Man(a1-6)]Man(b1-4)GlcNAc(b1-4)[Fuc(a1-6)]GlcNAc	[]		Chordata		[]	[]	[]	[]	[]	[]	[]	WURCS=2.0/5,13,12/[a2122h-1b_1-5_2*NCC/3=O][a1122h-1b_1-5][a1122h-1a_1-5][a2112h-1b_1-5_2*NCC/3=O][a2112h-1b_1-5]/1-1-2-3-1-4-1-5-3-1-5-1-5/a4-b1_b4-c1_c3-d1_c6-i1_d2-e1_d4-g1_e4-f1_g4-h1_i2-j1_i6-l1_j4-k1_l4-m1	G28298VW
4398	Man(a1-2)Man(a1-2)[Man(a1-6)Man(a1-6)Man(a1-6)]Man(a1-3)[Man(a1-3)[Man(a1-2)Man(a1-6)]Man(a1-6)]Man(b1-4)GlcNAc	[]		Ascomycota		[]	[]	[]	[]	[]	[]	[]	WURCS=2.0/8,11,10/[h2122h_2*NCC/3=O][a2122h-1b_1-5_2*NCC/3=O][a1122h-1b_1-5][a1122h-1a_1-5][a2112h-1b_1-5_2*NCC/3=O_4*OSO/3=O/3=O][a2112h-1b_1-5][Aad21122h-2a_2-6_5*NCC/3=O][a1221m-1a_1-5]/1-2-3-4-2-5-4-2-6-7-8/a4-b1_a6-k1_b4-c1_c3-d1_c6-g1_d2-e1_e4-f1_g2-h1_h4-i1_i3-j2	G69113LL
4399	Glc(b1-4)Glc(b1-4)Glc(b1-4)Glc(b1-4)Glc	['Linum_usitatissimum', 'Oryza_sativa', 'Triticum_aestivum']				['Linum', 'Oryza', 'Triticum']	['Linaceae', 'Poaceae']	['Malpighiales', 'Poales']	['Dicotyledons', 'Monocotyledons ']	['Angiosperms']	['Plantae']	['Eukarya']	WURCS=2.0/1,2,1/[a2122h-1x_1-5]/1-1/a4-b1	G42706QP
4400	Man(a1-3)Man(b1-4)GlcNAc(a1-4)GlcNAc	[]		Animalia		[]	[]	[]	[]	[]	[]	[]	WURCS=2.0/6,8,7/[h2122h_2*NCC/3=O][a2122h-1b_1-5_2*NCC/3=O][a1122h-1b_1-5][a1122h-1a_1-5][a2112h-1b_1-5_2*NCC/3=O][Aad21122h-2a_2-6_5*NCC/3=O]/1-2-3-4-2-5-6-4/a4-b1_b4-c1_c3-d1_c6-h1_d2-e1_e4-f1_f6-g2	G34815RA
4401	Gal(a1-3)Gal(b1-4)GlcNAc(b1-2)Man(a1-6)Man(b1-4)GlcNAc(b1-4)[Fuc(a1-6)]GlcNAc	['Sus_scrofa']			N	['Sus']	['Suidae']	['Artiodactyla']	['Mammalia']	['Chordata']	['Animalia']	['Eukarya']	WURCS=2.0/4,5,4/[a2122h-1x_1-5][a2112h-1b_1-5][Aad21122h-2a_2-6_5*NCC/3=O][a2112h-1b_1-5_2*NCC/3=O]/1-2-3-3-4/a4-b1_b3-c2_b4-e1_c8-d2	G41759HA
4402	ManOAcA(b1-4)L-GulOAcA(a1-3)D-FucNAc	[]		Bacteria		[]	[]	[]	[]	[]	[]	[]	WURCS=2.0/3,4,3/[a2112h-1b_1-5][a2122h-1a_1-5_2*NCC/3=O][a1221m-1a_1-5]/1-2-3-1/a3-b1_b3-c1_b4-d1	G86848XP
4403	Fuc(a1-4)Kdn(a2-3)Gal(b1-3)[Fuc(a1-2)Gal(b1-4)GlcNAc(b1-6)]GlcNAc	[]		Chordata		[]	[]	[]	[]	[]	[]	[]	WURCS=2.0/2,2,1/[Aad1122h-2x_2-6][a222h-1b_1-4]/1-2/a7-b1	G93048ZZ
4404	Fuc(a1-2)GalOAc(b1-3)[Fuc(a1-4)]GlcNAc(a1-4)GlcA(b1-4)GalA(a1-3)Glc(b1-6)[GalA(a1-3)Glc(b1-4)]GlcOAc(a1-5)Kdo	['Agrobacterium_rubi']				['Agrobacterium']	['Rhizobiaceae']	['Rhizobiales']	['Alphaproteobacteria']	['Proteobacteria']	['Bacteria']	['Bacteria']
4405	Lyx(a1-3)GlcOMe(b1-3)Lyx(b1-3)Lyx(b1-3)Lyx(a1-3)GlcOMe(b1-3)Man(b1-3)Lyx	['Mycolicibacterium_smegmatis']				['Mycolicibacterium']	['Mycobacteriaceae']	['Actinomycetales']	['Actinobacteria']	['Actinobacteria']	['Bacteria']	['Bacteria']
4406	D-Apif(b1-2)[Glc(b1-3)]Glc	['Alangium_premnifolium']				['Alangium']	['Cornaceae']	['Cornales']	['Dicotyledons']	['Angiosperms']	['Plantae']	['Eukarya']
4407	Glc(a1-2)[Abe(a1-3)]Man	[]		Dicotyledons		[]	[]	[]	[]	[]	[]	[]	WURCS=2.0/3,4,3/[a2112m-1x_1-5][a2122h-1b_1-5][a2211m-1a_1-5]/1-2-3-2/a4-b1_b2-c1_b6-d1	G58305LI
4408	GalNAc(a1-3)[NeuNGc(a2-6)]GalNAc	['Bos_taurus']			O	['Bos']	['Bovidae']	['Artiodactyla']	['Mammalia']	['Chordata']	['Animalia']	['Eukarya']	WURCS=2.0/2,2,1/[add22h-1a_1-5_6*N][a2112h-1b_1-5_6*N]/1-2/a4-b1	G46141LU
4409	Gal(b1-4)GlcNAc(b1-2)[Gal(b1-4)GlcNAc(b1-4)]Man(a1-3)[Gal(b1-4)GlcNAc(b1-2)[Gal(b1-3)GlcNAc(b1-6)]Man(a1-6)]Man(b1-4)GlcNAc(b1-4)[Fuc(a1-6)]GlcNAc	[]		Chordata		[]	[]	[]	[]	[]	[]	[]	WURCS=2.0/7,7,6/[a2112h-1x_1-5_2*NCC/3=O][a2112h-1b_1-5][a1221m-1a_1-5][a2112h-1a_1-5_2*NCC/3=O][a2122h-1a_1-5_2*NCC/3=O][a2122h-1b_1-5_2*NCC/3=O_6*OSO/3=O/3=O][a2112h-1b_1-5_3*OSO/3=O/3=O]/1-2-3-4-5-6-7/a3-b1_a6-f1_b2-c1_b3-d1_d3-e1_f4-g1	G04190VJ
4410	Gal(b1-4)GlcNAc(b1-2)Man(a1-3)[Gal(a1-3)[Fuc(a1-2)]Gal(b1-4)GlcNAc(b1-2)Man(a1-6)]Man(b1-4)GlcNAc(b1-4)GlcNAc	[]		Chordata		[]	[]	[]	[]	[]	[]	[]	WURCS=2.0/5,12,11/[a2122h-1x_1-5_2*NCC/3=O][a1122h-1b_1-5][a1122h-1a_1-5][a2122h-1b_1-5_2*NCC/3=O][a2112h-1b_1-5]/1-2-3-4-5-4-5-3-4-5-4-5/a4-b1_b3-c1_b6-h1_c2-d1_d4-e1_e3-f1_f4-g1_h2-i1_h6-k1_i4-j1_k4-l1	G79298QI
4411	Gal(b1-4)GlcNAc(b1-2)Man(a1-3)[GlcNAc(b1-4)][Gal(b1-4)GlcNAc(b1-2)Man(a1-6)]Man(b1-4)GlcNAc(b1-4)[D-Fuc(a1-6)]GlcNAc	[]		Eukarya		[]	[]	[]	[]	[]	[]	[]	WURCS=2.0/2,5,4/[a2122h-1a_1-5][a2112h-1b_1-5]/1-1-1-1-2/a4-b1_b4-c1_c4-d1_d4-e1	G32500RU
4412	NeuNAc(a2-3)Gal(b1-4)[Fuc(a1-3)]GlcNAc(b1-2)Man(a1-3)[Kdn(a2-3)Gal(b1-4)[Fuc(a1-3)]GlcNAc(b1-2)Man(a1-6)]Man(b1-4)GlcNAc(b1-4)[Fuc(a1-6)]GlcNAc	[]		Chordata		[]	[]	[]	[]	[]	[]	[]	WURCS=2.0/3,3,2/[a2122A-1a_1-5][a2122h-1a_1-5_2*N][a2112h-1a_1-5]/1-2-3/a4-b1_b6-c1	G86031WH
4413	Glc(a1-3)Glc(a1-6)Glc(a1-2)Glc	['Leuconostoc_mesenteroides']				['Leuconostoc']	['Leuconostocaceae']	['Lactobacillales']	['Bacilli']	['Firmicutes']	['Bacteria']	['Bacteria']	WURCS=2.0/4,5,4/[a11221h-1a_1-5][a2112h-1b_1-5][Aad21122h-2a_2-6_5*NCC/3=O][a2112h-1a_1-5_2*NCC/3=O]/1-2-3-4-2/a2-b1_b3-c2_c4-d1_d3-e1	G25712XZ
4414	Rha(a1-3)Rha(a1-2)Gal(a1-3)GlcNAc(a1-3)Rha(a1-3)Rha	[]		Bacteria		[]	[]	[]	[]	[]	[]	[]	WURCS=2.0/4,6,5/[a2211m-1x_1-5][a2211m-1a_1-5][a2122h-1a_1-5_2*NCC/3=O][a2112h-1a_1-5]/1-2-3-4-2-2/a3-b1_b3-c1_c3-d1_d2-e1_e3-f1	G27832XR
4415	Kdo(a2-4)[L-ThrHexA4en(a1-3)[GalA(b1-7)LDManHep(a1-7)]LDManHepOPEtn(a1-3)[Glc(b1-4)]LDManHep(a1-5)][AraN(b1-8)]Kdo(a2-6)GlcN(b1-6)GlcN	[]		Bacteria		[]	[]	[]	[]	[]	[]	[]
4416	GalNAcOMe(a1-3)[FucOMe(a1-2)XylOMe(b1-4)]Fuc(a1-4)GlcNAc(b1-2)Man(a1-3)[Xyl(b1-2)]Man(b1-4)Glc	[]		Eukarya		[]	[]	[]	[]	[]	[]	[]	WURCS=2.0/2,2,1/[a1122h-1a_1-5][a2112h-1b_1-5]/1-2/a4-b1	G72504FH
4417	Fruf(b2-1)[Glc(b1-2)][Glc(b1-3)Glc(b1-3)]Glc	[]		Angiosperms		[]	[]	[]	[]	[]	[]	[]
4418	[GlcA(b1-2)]Man(a1-3)[Xyl(b1-2)][Xyl(b1-4)]Man(a1-3)[Xyl(b1-2)][Xyl(b1-4)]Man(a1-3)Man	['Cryptococcus_gattii']				['Cryptococcus']	['Tremellaceae']	['Tremellales']	['Tremellomycetes']	['Basidiomycota']	['Fungi']	['Eukarya']
4419	Rha(a1-3)[Rha(a1-4)]Rha(a1-4)D-Fuc(b1-2)Rha	['Ipomoea_pescaprae']				['Ipomoea']	['Convolvulaceae']	['Ipomoea']	['Dicotyledons']	['Angiosperms']	['Plantae']	['Eukarya']	WURCS=2.0/3,5,4/[h2112h_2*NCC/3=O][a2122h-1b_1-5_2*NCC/3=O][a2112h-1b_1-5]/1-2-3-2-3/a6-b1_b4-c1_c3-d1_d3-e1	G27431EQ
4420	Gal(b1-3)[Fuc(a1-4)]GlcNAc(b1-3)[NeuNAc(a2-3)Gal(b1-4)[Fuc(a1-3)]GlcNAc(b1-6)]Gal(b1-4)Glc	[]		Chordata		[]	[]	[]	[]	[]	[]	[]	WURCS=2.0/3,3,2/[a1122h-1x_1-5][a2112h-1b_1-5][a1122h-1a_1-5]/1-2-3/a4-b1_b6-c1*OPO*/3O/3=O	G06060SQ
4421	4eLegNAcNAc(a2-4)GlcNAcA(b1-3)GalNAc(b1-4)4eLegNAcNAc	['Shewanella_japonica']				['Shewanella']	['Shewanellaceae']	['Alteromonadales']	['Gammaproteobacteria']	['Proteobacteria']	['Bacteria']	['Bacteria']
4422	Man(a1-2)Man(a1-6)Man(a1-2)[Xyl(b1-2)]Man	['Papiliotrema_laurentii']				['Papiliotrema']	['Tremellaceae']	['Tremellales']	['Tremellomycetes']	['Basidiomycota']	['Fungi']	['Eukarya']
4423	GalNAc(a1-2)D-RhaNAc(a1-3)Fuc(a1-4)Glc(b1-3)GalNAc	['Escherichia_coli']				['Escherichia']	['Enterobacteriaceae']	['Enterobacterales']	['Gammaproteobacteria']	['Proteobacteria']	['Bacteria']	['Bacteria']
4424	Fruf(b2-1)Fruf(b2-1)Fruf(b2-1)[Fruf(b2-1)Fruf(b2-6)]Glc	[]		Angiosperms		[]	[]	[]	[]	[]	[]	[]
4425	Xyl(a1-6)Glc(b1-4)[Xyl(a1-6)]Glc(b1-4)[Fuc(a1-2)Gal(b1-2)Xyl(a1-6)]Glc(b1-4)Glc(b1-4)[Xyl(b1-2)][Xyl(a1-6)]Glc(b1-4)[Xyl(a1-6)]Glc(b1-4)[Fuc(a1-2)Gal(b1-2)Xyl(a1-6)]Glc(b1-4)Glc	[]		Angiosperms		[]	[]	[]	[]	[]	[]	[]	WURCS=2.0/7,20,19/[h2122h][a2122h-1b_1-5][a212h-1b_1-5][a211h-1a_1-4][a212h-1a_1-5][a2112h-1b_1-5][a1221m-1a_1-5]/1-2-2-2-3-4-2-2-2-2-5-5-5-6-7-5-5-5-6-7/a4-b1_b4-c1_b6-r1_c4-d1_c6-q1_d2-e1_d4-g1_d6-p1_e3-f1_g4-h1_h4-i1_h6-m1_i4-j1_i6-l1_j6-k1_m2-n1_n2-o1_r2-s1_s2-t1	G16021ZZ
4426	GalNAc(b1-4)[Fuc(a1-3)]GlcNAc(b1-2)Man(a1-3)[GalNAc(b1-4)[Fuc(a1-3)]GlcNAc(b1-2)Man(a1-6)]Man(b1-4)GlcNAc(b1-4)GlcNAc	[]		Chordata		[]	[]	[]	[]	[]	[]	[]	WURCS=2.0/3,16,15/[a2122h-1b_1-5_2*NCC/3=O][a1122h-1b_1-5][a1122h-1a_1-5]/1-1-2-3-3-2-3-3-3-3-3-3-3-3-3-3/a4-b1_b4-c1_c3-d1_c6-l1_d2-e1_d6-h1_e2-f1_f3-g1_h2-i1_i3-j1_j3-k1_l3-m1_l6-n1_n2-o1_o3-p1	G19125UE
4427	GalNAc(a1-2)Fuc(a1-3)[GalNAc(b1-4)]GlcNAc(b1-3)GalNAc	['Styela_plicata']			O	['Styela']	['Styelidae']	['Pleurogona']	['Ascidiacea']	['Chordata']	['Animalia']	['Eukarya']
4428	GalNAc(a1-3)GalOS(b1-3)GlcNAc(b1-2)Man(a1-3)[ManOMe(a1-6)]Man(b1-4)GlcNAc(b1-4)[Fuc(a1-6)]GlcNAc	['Crassostrea_virginica']				['Crassostrea']	['Ostreidae']	['Ostreida']	['Bivalvia']	['Mollusca']	['Animalia']	['Eukarya']
4429	Gal(a1-3)Gal(b1-4)GlcNAc(b1-6)[Gal(b1-3)]GalNAc	['Bos_taurus', 'Mus_musculus', 'Rattus_norvegicus']			O	['Bos', 'Mus', 'Rattus']	['Bovidae', 'Muridae']	['Artiodactyla', 'Rodentia']	['Mammalia']	['Chordata']	['Animalia']	['Eukarya']
4430	Galf(b1-3)Man(a1-2)Man(a1-6)Man(a1-4)GlcN	[]		Eukarya		[]	[]	[]	[]	[]	[]	[]	WURCS=2.0/3,5,4/[a2122h-1a_1-5_2*NCC/3=O][a2122h-1b_1-5_2*NCC/3=O][a1122h-1a_1-5]/1-2-3-3-3/a4-b1_b4-c1_c3-d1_c6-e1	G56546AC
4431	Fruf(b2-6)Fruf(b1-2)Glc	['Beta_vulgaris', 'Festuca_arundinacea', 'Gluconacetobacter_diazotrophicus', 'Hordeum_vulgare', 'Lolium_temulentum']				['Beta', 'Festuca', 'Gluconacetobacter', 'Hordeum', 'Lolium']	['Acetobacteraceae', 'Amaranthaceae', 'Poaceae']	['Caryophyllales', 'Poales', 'Rhodospirillales']	['Alphaproteobacteria', 'Dicotyledons', 'Monocotyledons ']	['Angiosperms', 'Proteobacteria']	['Bacteria', 'Plantae']	['Bacteria', 'Eukarya']
4432	GlcA(a1-3)GlcA(a1-2)Rha	[]		Eukarya		[]	[]	[]	[]	[]	[]	[]	WURCS=2.0/4,4,3/[h2112h_2*NCC/3=O][a2112h-1b_1-5][a1221m-1x_1-5][a2122h-1b_1-5_2*NCC/3=O_6*OSO/3=O/3=O]/1-2-3-4/a3-b1_a6-d1_b2-c1	G32584EV
4433	GalOP(b1-3)GalNAc(b1-4)[Glc(b1-6)]GlcNAc(b1-3)Gal	['Escherichia_coli']				['Escherichia']	['Enterobacteriaceae']	['Enterobacterales']	['Gammaproteobacteria']	['Proteobacteria']	['Bacteria']	['Bacteria']
4434	[Rha(a1-3)][Glc(b1-6)]Glc(a1-3)FucNAc(a1-3)GlcNAc(b1-4)Glc	['Escherichia_coli']				['Escherichia']	['Enterobacteriaceae']	['Enterobacterales']	['Gammaproteobacteria']	['Proteobacteria']	['Bacteria']	['Bacteria']
4435	Glc(b1-2)[Xyl(b1-3)]Gal	['Narthecium_asiaticum']				['Narthecium']	['Nartheciaceae']	['Dioscoreales']	['Monocotyledons ']	['Angiosperms']	['Plantae']	['Eukarya']	WURCS=2.0/3,3,2/[a2112h-1b_1-5][a2122h-1b_1-5][a212h-1b_1-5]/1-2-3/a2-b1_a3-c1	G22177SA
4436	Glc(a1-3)LDManHep(a1-3)LDManHep(a1-5)Kdo(a2-7)[KdoOPEtn(a2-4)]Kdo	['Escherichia_coli']				['Escherichia']	['Enterobacteriaceae']	['Enterobacterales']	['Gammaproteobacteria']	['Proteobacteria']	['Bacteria']	['Bacteria']
4437	[Xyl(a1-6)]Glc(b1-4)[Gal(b1-2)Xyl(a1-6)]Glc(b1-4)[Gal(b1-2)Xyl(a1-6)]Glc(b1-4)Glc(b1-4)[Araf(a1-2)Xyl(a1-6)]Glc(b1-4)[Xyl(a1-6)]Glc(b1-4)[Gal(b1-2)Xyl(a1-6)]Glc(b1-4)Glc(b1-4)Glc	['Tamarindus_indica']				['Tamarindus']	['Fabaceae']	['Fabales']	['Dicotyledons']	['Angiosperms']	['Plantae']	['Eukarya']
4438	Gal(b1-2)[Abe(b1-3)]Man	[]		Dicotyledons		[]	[]	[]	[]	[]	[]	[]	WURCS=2.0/2,2,1/[a1122h-1x_1-5][a1122h-1a_1-5]/1-2/a4-b1	G97944IJ
4439	Man(b1-3)[Man(a1-6)]Man(a1-4)GlcNAc(b1-4)GlcNAc	[]		Eukarya		[]	[]	[]	[]	[]	[]	[]	WURCS=2.0/1,5,4/[a1122h-1a_1-5]/1-1-1-1-1/a3-b1_b3-c1_c2-d1_d2-e1	G27783HI
4440	GlcA(b1-3)Gal(b1-4)GlcNAc	[]		Bacteria		[]	[]	[]	[]	[]	[]	[]	WURCS=2.0/6,14,13/[h2122h_2*NCC/3=O][a2122h-1b_1-5_2*NCC/3=O][a1122h-1b_1-5][a1122h-1a_1-5][a2112h-1b_1-5][a1221m-1a_1-5]/1-2-3-4-2-5-2-5-2-4-2-6-5-6/a4-b1_a6-n1_b4-c1_c3-d1_c4-i1_c6-j1_d2-e1_d4-g1_e4-f1_g4-h1_j2-k1_k3-l1_k4-m1	G79860AW
4441	Rha(a1-2)Rha(a1-2)Rha	[]		Bacteria		[]	[]	[]	[]	[]	[]	[]	WURCS=2.0/5,12,11/[hxh][a2122h-1x_1-5_2*NCC/3=O][a2122h-1b_1-5_2*NCC/3=O][a1122h-1b_1-5][a1122h-1a_1-5]/1-2-3-4-5-5-5-5-5-5-5-5/a3n2-b1n1*1ONCCOP^XO*2/7O/7=O_b4-c1_c4-d1_d3-e1_d6-h1_e2-f1_f2-g1_h3-i1_h6-k1_i2-j1_k2-l1
4442	NeuNAc(a2-3)Gal(b1-4)[Fuc(a1-3)]GlcNAc(b1-3)Gal(a1-3)Gal(b1-4)Glc	[]		none		[]	[]	[]	[]	[]	[]	[]	WURCS=2.0/2,3,2/[a2112h-1x_1-5_2*NCC/3=O][a2112h-1b_1-5]/1-2-2/a3-b1_b3-c1	G42829MO
4443	Fuc(a1-3)[Gal(b1-4)]GlcNAc(b1-6)[Gal(b1-3)]GalNAc	['Ambystoma_maculatum', 'Homo_sapiens', 'Oryctolagus_cuniculus']	0		O	['Ambystoma', 'Homo', 'Oryctolagus']	['Ambystomatidae', 'Hominidae', 'Leporidae']	['Lagomorpha', 'Primates', 'Urodela']	['Amphibia', 'Mammalia']	['Chordata']	['Animalia']	['Eukarya']
4444	Fuc(a1-2)[GalNAc(a1-3)]Gal(b1-4)GlcNAc(b1-2)Man(a1-6)[NeuNAc(a2-3)Gal(b1-4)GlcNAc(b1-2)Man(a1-3)]Man(b1-4)GlcNAc(b1-4)[Fuc(a1-6)]GlcNAc	['Homo_sapiens']	0		N	['Homo']	['Hominidae']	['Primates']	['Mammalia']	['Chordata']	['Animalia']	['Eukarya']
4445	Man(a1-2)Man(a1-3)[Man(a1-6)]Man(a1-6)[Man(a1-3)]Man(b1-4)GlcNAc(b1-4)GlcNAc	['Homo_sapiens', 'Mus_musculus']	0		N	['Homo', 'Mus']	['Hominidae', 'Muridae']	['Primates', 'Rodentia']	['Mammalia']	['Chordata']	['Animalia']	['Eukarya']
4446	Man(a1-3)[Xyl(b1-2)]Man(b1-4)GlcNAc(b1-4)[Fuc(b1-3)]GlcNAc	[]		Angiosperms		[]	[]	[]	[]	[]	[]	[]	WURCS=2.0/3,3,2/[h2h][a2112h-1a_1-5_6*OPO/3O/3=O][a2112h-1b_1-5_2*NCC/3=O_6*OP^XOCCN/3O/3=O]/1-2-3/a1-b1_b3-c1	G80489LU
4447	GalNAc(a1-3)D-FucNAc(a1-3)QuiNHseGro	['Acinetobacter_lwoffii']				['Acinetobacter']	['Moraxellaceae']	['Pseudomonadales']	['Gammaproteobacteria']	['Proteobacteria']	['Bacteria']	['Bacteria']
4448	Rha(a1-2)Rha(a1-2)Rha(a1-4)GalOAcA(a1-3)GlcNAc(a1-2)Rha	['Enterobacter_cloacae', 'Enterobacter_sp']				['Enterobacter']	['Enterobacteriaceae']	['Enterobacterales']	['Gammaproteobacteria']	['Proteobacteria']	['Bacteria']	['Bacteria']
4449	[Gal(b1-3)Gal(b1-6)]Gal(b1-3)Gal	['Cnidium_officinale', 'Glycyrrhiza_glabra']				['Cnidium', 'Glycyrrhiza']	['Apiaceae', 'Fabaceae']	['Apiales', 'Fabales']	['Dicotyledons']	['Angiosperms']	['Plantae']	['Eukarya']
4450	GalNAc(a1-3)[D-Fuc(a1-2)]Gal(b1-3)[GlcNAcOS(b1-6)]GalNAc	[]		Animalia		[]	[]	[]	[]	[]	[]	[]	WURCS=2.0/4,6,5/[h2122h_2*NCC/3=O][a2122h-1b_1-5_2*NCC/3=O][a1122h-1b_1-5][a1122h-1a_1-5]/1-2-3-4-4-4/a4-b1_b4-c1_c3-d1_c6-e1_e6-f1	G07183SD
4451	Rha(a1-3)GlcNAc(a1-3)[Man(b1-4)]Gal	['Escherichia_coli']				['Escherichia']	['Enterobacteriaceae']	['Enterobacterales']	['Gammaproteobacteria']	['Proteobacteria']	['Bacteria']	['Bacteria']
4452	[GlcAOLac(b1-4)Fuc(a1-3)]ManOAc(b1-4)GlcOAc(b1-4)ManOAc	['Pseudomonas_fluorescens']				['Pseudomonas']	['Pseudomonadaceae']	['Pseudomonadales']	['Gammaproteobacteria']	['Proteobacteria']	['Bacteria']	['Bacteria']
4453	GlcNAc(b1-4)GlcNAc(b1-4)GlcNAc(b1-4)GlcNAc(b1-4)GlcNAc(b1-4)GlcNAc	['Phytophthora_sojae']				['Phytophthora']	['Peronosporaceae']	['Peronosporales']	['Oomycota']	['Heterokontophyta']	['Chromista']	['Eukarya']	WURCS=2.0/8,15,14/[a2122h-1b_1-5_2*NCC/3=O][a1122h-1b_1-5][a1122h-1a_1-5][a2112h-1b_1-5][Aad21122h-2a_2-6_5*NCCO/3=O][Aad21122h-2a_2-6][a2112h-1b_1-5_2*NCC/3=O][a1221m-1a_1-5]/1-1-2-3-1-4-5-1-4-6-7-3-1-4-8/a4-b1_a6-o1_b4-c1_c3-d1_c6-l1_d2-e1_d4-h1_e4-f1_f6-g2_h4-i1_i3-j2_i4-k1_l2-m1_m4-n1	G33073AG
4454	NeuNAc(a2-3)Gal(b1-3)[Fuc(a1-4)]GlcNAc(b1-3)[Fuc(a1-3)[Gal(b1-4)]GlcNAc(b1-6)]Gal(b1-4)Glc	['Homo_sapiens']	0		free	['Homo']	['Hominidae']	['Primates']	['Mammalia']	['Chordata']	['Animalia']	['Eukarya']
4455	NeuNAc(a2-6)Gal(b1-4)GlcNAc(b1-2)[Gal(a1-4)Gal(b1-4)GlcNAc(b1-4)]Man(a1-3)[GlcNAc(b1-4)][Gal(a1-4)Gal(b1-4)GlcNAc(b1-2)[Gal(b1-4)GlcNAc(b1-6)]Man(a1-6)]Man(b1-4)GlcNAc(b1-4)GlcNAc	[]		Chordata		[]	[]	[]	[]	[]	[]	[]	WURCS=2.0/2,4,3/[a2122h-1x_1-5][a2122h-1b_1-5]/1-2-2-2/a6-b1_b6-c1_c6-d1	G52763AS
4456	GlcNAc(b1-3)Man(a1-3)[Man(a1-3)[Man(a1-6)]Man(a1-6)]Man(b1-4)GlcNAc	[]		Mammalia		[]	[]	[]	[]	[]	[]	[]	WURCS=2.0/3,7,6/[a2122h-1b_1-5_2*NCC/3=O][a1122h-1b_1-5][a1122h-1a_1-5]/1-2-3-3-3-3-3/a4-b1_b3-c1_b6-e1_c2-d1_e3-f1_f2-g1	G19761TL
4457	GlcNAcOAcOCmOVac(b1-4)GlcNAc(b1-4)GlcNAc(b1-4)[FucOMe(a1-6)]GlcNAc	['Bradyrhizobium_japonicum']				['Bradyrhizobium']	['Bradyrhizobiaceae']	['Rhizobiales']	['Alphaproteobacteria']	['Proteobacteria']	['Bacteria']	['Bacteria']
4458	Fruf(b2-1)[Glc(a1-2)][Fruf(b2-6)]Fruf	[]		Angiosperms		[]	[]	[]	[]	[]	[]	[]
4459	NeuNGc(a2-6)Gal(b1-4)GlcNAc(b1-2)Man(a1-3)[Gal(b1-4)[Fuc(a1-3)]GlcNAc(b1-2)Man(a1-6)]Man(b1-4)GlcNAc(b1-4)[Fuc(a1-6)]GlcNAc	[]		Chordata		[]	[]	[]	[]	[]	[]	[]	WURCS=2.0/3,3,2/[a2112m-1x_1-5][a2122h-1b_1-5][a212h-1b_1-5]/1-2-3/a2-b1_b2-c1	G25762NF
4460	FucNAcOAc(b1-3)GlcNAcOPyr(a1-4)Gal(a1-4)Gal(b1-3)GlcNAc(b1-2)FucNAcOAc	['Providencia_alcalifaciens']	1			['Providencia']	['Morganellaceae']	['Enterobacterales']	['Gammaproteobacteria']	['Proteobacteria']	['Bacteria']	['Bacteria']
4461	Man(a1-6)[Man(a1-2)]Man(a1-6)[Man(a1-2)Man(a1-2)]Man(a1-6)[Man(a1-2)Man(a1-2)Man(a1-2)]Man(a1-6)[Man(a1-2)Man(a1-2)Man(a1-2)Man(a1-2)]Man(a1-6)Man	['Lichina_confinis', 'Lichina_pygmaea']				['Lichina']	['Lichinaceae']	['Lichinales']	['Lichinomycetes']	['Ascomycota']	['Fungi']	['Eukarya']
4462	Galf(b1-6)Glc(a1-3)FucNAc(a1-3)[Glc(a1-6)]GlcNAc(a1-2)Galf	['Escherichia_coli']				['Escherichia']	['Enterobacteriaceae']	['Enterobacterales']	['Gammaproteobacteria']	['Proteobacteria']	['Bacteria']	['Bacteria']
4463	GlcNAc(b1-2)[Gal(b1-4)GlcNAc(b1-4)]Man(a1-3)[GlcNAc(b1-4)][Gal(b1-4)GlcNAc(b1-2)Man(a1-6)]Man(b1-4)GlcNAc(b1-4)[Fuc(a1-6)]GlcNAc	[]		Chordata		[]	[]	[]	[]	[]	[]	[]	WURCS=2.0/7,17,16/[a2122h-1x_1-5_2*NCC/3=O][a2122h-1b_1-5_2*NCC/3=O][a1122h-1b_1-5][a1122h-1a_1-5][a2112h-1b_1-5][a2112h-1a_1-5][a1221m-1a_1-5]/1-2-3-4-2-5-6-2-5-4-2-5-6-2-5-6-7/a4-b1_a6-q1_b4-c1_c3-d1_c6-j1_d2-e1_d4-h1_e4-f1_f3-g1_h4-i1_j2-k1_j6-n1_k4-l1_l3-m1_n4-o1_o3-p1	G09169SF
4464	[Galf(b1-3)]Man(a1-6)Man(a1-6)Man(a1-6)[Galf(b1-5)Galf(b1-3)]Man(a1-6)Man	['Lineolata_rhizophorae']				['Lineolata']	['undetermined']	['undetermined']	['Dothideomycetes']	['Ascomycota']	['Fungi']	['Eukarya']
4465	Rha(a1-3)Rha(a1-2)Rha(a1-3)Rha(a1-3)Rha(a1-2)Rha(a1-3)Rha(a1-3)Rha(a1-2)Rha	['Agrobacterium_tumefaciens']				['Agrobacterium']	['Rhizobiaceae']	['Rhizobiales']	['Alphaproteobacteria']	['Proteobacteria']	['Bacteria']	['Bacteria']	WURCS=2.0/7,8,7/[a2122h-1x_1-5_2*NCC/3=O][a2122h-1b_1-5_2*NCC/3=O][a1122h-1b_1-5][a1122h-1a_1-5][a2112h-1b_1-5][a2112h-1a_1-5][a1221m-1a_1-5]/1-2-3-4-2-5-6-7/a4-b1_a6-h1_b4-c1_c6-d1_d2-e1_e4-f1_f3-g1	G69071XF
4466	[GlcNAc(b1-2)]Glc(b1-3)SugOAc(a1-4)GlcA(b1-4)Glc	['Staphylococcus_saprophyticus']				['Staphylococcus']	['Staphylococcaceae']	['Bacillales']	['Bacilli']	['Firmicutes']	['Bacteria']	['Bacteria']
4467	Gal(a1-2)[Abe(a1-3)]Man(a1-4)Rha(a1-3)Gal(a1-2)Man(a1-4)Rha	['Salmonella_essen']				['Salmonella']	['Enterobacteriaceae']	['Enterobacterales']	['Gammaproteobacteria']	['Proteobacteria']	['Bacteria']	['Bacteria']	WURCS=2.0/5,7,6/[h2112h_2*NCC/3=O][a2112h-1b_1-5][Aad21122h-2a_2-6_5*NCC/3=O][a2122h-1b_1-5_2*NCC/3=O][a2112h-1a_1-5]/1-2-3-4-2-2-5/a3-b1_a6-d1_b3-c2_d4-e1_e4-f1_f4-g1	G54163UC
4468	L-Man(a1-2)Rha(a1-2)Rha	[]		Bacteria		[]	[]	[]	[]	[]	[]	[]	WURCS=2.0/4,6,5/[h2112h_2*NCC/3=O][a2112h-1b_1-5][a2112m-1a_1-5][a2122h-1b_1-5_2*NCC/3=O]/1-2-3-2-3-4/a3-b1_b2-c1_b3-d1_b6-f1_d2-e1	G61967GH
4469	Rha(a1-3)Man(a1-2)[Gal(b1-6)]Man-ol	['Scedosporium_apiospermum']				['Scedosporium']	['Microascaceae']	['Microascales']	['Sordariomycetes']	['Ascomycota']	['Fungi']	['Eukarya']
4470	Gal(b1-6)Gal(a1-6)[Glc(a1-2)]Glc(b1-3)GalNAc	['Enterococcus_faecium']				['Enterococcus']	['Enterococcaceae']	['Lactobacillales']	['Bacilli']	['Firmicutes']	['Bacteria']	['Bacteria']
4471	GlcOSA(b1-3)Gal(b1-4)GlcNAc(b1-3)Gal(b1-4)GlcNAc	[]		Bacteria		[]	[]	[]	[]	[]	[]	[]	WURCS=2.0/3,5,4/[a2122h-1b_1-5_2*NCC/3=O][a1122h-1a_1-5][a1122h-1b_1-5]/1-1-2-3-3/a4-b1_b4-c1_c4-d1_d4-e1	G23905VO
4472	Glc(b1-2)[Rha(a1-3)]Rha	[]		Bacteria		[]	[]	[]	[]	[]	[]	[]	WURCS=2.0/5,6,5/[a2122h-1x_1-5][a2211m-1a_1-5][a1122h-1a_1-5][a2112h-1a_1-5][a2112h-1b_1-4]/1-2-3-2-4-5/a3-b1_b3-c1_c3-d1_d2-e1_e3-f1	G97776XJ
4473	NeuNAc(a2-3)Gal(b1-3)GlcNAc	[]	1	Animalia		[]	[]	[]	[]	[]	[]	[]	WURCS=2.0/1,1,0/[a11221h-1a_1-5_4*OP^XOCCN/3O/3=O]/1/	G28181PE
4474	Gal(a1-4)[Fuc(a1-3)]GlcNAc(a1-2)Man	[]		Bacteria		[]	[]	[]	[]	[]	[]	[]	WURCS=2.0/1,1,0/[a212h-1x_1-5_2*OCC/3=O_4*OCC/3=O]/1/	G27173TB
4475	Man(a1-3)[Man(a1-3)[Man(b1-6)]Man(a1-6)]Man(b1-4)GlcNAc(b1-4)GlcNAc	[]		Mammalia		[]	[]	[]	[]	[]	[]	[]	WURCS=2.0/1,7,6/[a2122h-1b_1-5_2*NCC/3=O]/1-1-1-1-1-1-1/a6-b1_b6-c1_c6-d1_d6-e1_e6-f1_f6-g1	G39419QC
4476	GlcNOVac(b1-4)GlcNAc(b1-4)GlcNAc(b1-4)GlcNAc(b1-4)GlcNAc	['Bradyrhizobium_japonicum']				['Bradyrhizobium']	['Bradyrhizobiaceae']	['Rhizobiales']	['Alphaproteobacteria']	['Proteobacteria']	['Bacteria']	['Bacteria']
4477	GlcOP(b1-3)Glc(b1-3)Gal(b1-4)Man	['Leishmania_mexicana']				['Leishmania']	['Trypanosomatidae']	['Trypanosomatida']	['Kinetoplastida']	['Euglenozoa']	['Excavata']	['Eukarya']
4478	Man(a1-3)Gal(b1-3)Man(a1-3)[Glc(a1-2)]Gal(a1-6)Glc(b1-2)Fuc(a1-6)[Glc(b1-2)]Glc(a1-2)Fuc(a1-3)Man	['Termitomyces_eurrhizus']				['Termitomyces']	['Lyophyllaceae']	['Agaricales']	['Agaricomycetes']	['Basidiomycota']	['Fungi']	['Eukarya']
4479	NeuNAc(a2-8)NeuNAc(a2-3)[NeuNAc(a2-3)Gal(b1-3)GlcNAc(b1-4)]Gal(b1-4)Glc	[]		Animalia		[]	[]	[]	[]	[]	[]	[]	WURCS=2.0/5,8,7/[a2122h-1b_1-5_2*NCC/3=O][a1122h-1b_1-5][a2112h-1b_1-5][Aad21122h-2a_2-6_5*NCC/3=O][a1221m-1b_1-5]/1-1-2-2-1-3-4-5/a4-b1_a6-h1_b4-c1_c6-d1_d2-e1_e4-f1_f3-g2	G95451PL
4480	Kdo(a2-4)[GlcNAc(a1-2)[Glc(a1-3)]LDManHep(a1-3)[NeuNAc(a2-3)Gal(b1-4)GlcNAc(b1-3)Gal(b1-4)Glc(b1-4)Glc(b1-4)]LDManHep(a1-5)]Kdo	[]		Bacteria		[]	[]	[]	[]	[]	[]	[]	WURCS=2.0/2,2,1/[a2112h-1x_1-5_2*NCC/3=O_6*OC][a2112h-1b_1-5_6*OSO/3=O/3=O]/1-2/a3-b1	G09534JK
4481	Fuc(a1-2)Gal(b1-4)GlcNAc(b1-2)Man(a1-3)[Gal(a1-3)[Fuc(a1-2)]Gal(b1-4)GlcNAc(b1-2)Man(a1-6)]Man(b1-4)GlcNAc(b1-4)[Fuc(a1-6)]GlcNAc	[]		Chordata		[]	[]	[]	[]	[]	[]	[]	WURCS=2.0/2,3,2/[hxh][a2122h-1b_1-5]/1-2-2/a3-b1_b6-c1	G18208RB
4482	Man(a1-5)[Kdo(a2-4)]Kdo(a2-6)GlcOPN(b1-6)GlcOPN	['Agrobacterium_tumefaciens']				['Agrobacterium']	['Rhizobiaceae']	['Rhizobiales']	['Alphaproteobacteria']	['Proteobacteria']	['Bacteria']	['Bacteria']
4483	[Gal(a1-6)]GlcNAcOAc(b1-2)RibOP-ol(1-4)GlcNAcOAc	['Listeria_monocytogenes']				['Listeria']	['Listeriaceae']	['Bacillales']	['Bacilli']	['Firmicutes']	['Bacteria']	['Bacteria']
4484	L-Man(a1-3)Glc(b1-4)Rha(a1-3)Glc	[]		Bacteria		[]	[]	[]	[]	[]	[]	[]	WURCS=2.0/1,2,1/[a2112h-1b_1-4]/1-1/a5-b1	G16870CD
4485	Gal(b1-4)GlcNAc(b1-3)Gal(b1-4)[Fuc(a1-3)]GlcNAc(b1-3)Gal(b1-4)GlcNAc(b1-3)Gal(b1-4)GlcNAc(b1-3)Gal(b1-4)Glc	[]	1	Bacteria		[]	[]	[]	[]	[]	[]	[]	WURCS=2.0/3,3,2/[a2112h-1b_1-5][a1221m-1a_1-5][a1221m-1b_1-5]/1-2-3/a2-b1_a3-c1	G38849VZ
4486	Man(a1-2)Man(a1-2)[Man(a1-2)[Man(a1-2)Man(a1-6)]Man(a1-6)Man(a1-6)]Man(a1-3)[Man(a1-3)[Man(a1-2)Man(a1-6)]Man(a1-6)]Man(b1-4)GlcNAc(b1-4)GlcNAc	[]		Ascomycota		[]	[]	[]	[]	[]	[]	[]	WURCS=2.0/6,16,15/[h2122h_2*NCC/3=O][a2122h-1b_1-5_2*NCC/3=O][a1122h-1b_1-5][a1122h-1a_1-5][a2112h-1b_1-5][a1221m-1a_1-5]/1-2-3-4-2-5-2-5-2-5-4-2-5-2-5-6/a4-b1_a6-p1_b4-c1_c3-d1_c6-k1_d2-e1_d4-g1_d6-i1_e4-f1_g4-h1_i4-j1_k2-l1_k6-n1_l4-m1_n4-o1	G67505LV
4487	Gal(b1-3)[Gal(b1-4)[Fuc(a1-3)]GlcNAc(b1-6)]GlcNAc	[]		Eukarya		[]	[]	[]	[]	[]	[]	[]	WURCS=2.0/2,2,1/[a2112h-1a_1-5_2*NCC/3=O][a21d2h-1b_1-5]/1-2/a3-b1	G88826ED
4488	Fuc(a1-6)[GlcNAc(b1-4)]GlcNAc	['Homo_sapiens']	0		N	['Homo']	['Hominidae']	['Primates']	['Mammalia']	['Chordata']	['Animalia']	['Eukarya']
4489	Galf(b1-5)Galf(b1-3)Galf	['Aspergillus_wentii', 'Chaetosartorya_chrysella']				['Aspergillus', 'Chaetosartorya']	['Trichocomaceae']	['Eurotiales']	['Eurotiomycetes']	['Ascomycota']	['Fungi']	['Eukarya']
4490	Glc(b1-3)Rha(a1-2)[Glc(b1-4)]Glc	['Lilium_candidum']				['Lilium']	['Liliaceae']	['Liliales']	['Monocotyledons ']	['Angiosperms']	['Plantae']	['Eukarya']	WURCS=2.0/6,14,13/[a2122h-1b_1-5_2*NCC/3=O][a1122h-1b_1-5][a1122h-1a_1-5][a1221m-1a_1-5][a2112h-1b_1-5][Aad21122h-2a_2-6_5*NCCO/3=O]/1-1-2-3-1-4-5-6-3-1-4-5-6-4/a4-b1_a6-n1_b4-c1_c3-d1_c6-i1_d2-e1_e3-f1_e4-g1_g3-h2_i2-j1_j3-k1_j4-l1_l3-m2	G71284LT
4491	Gal(a1-3)GlcNAc(b1-3)Gal	['Pseudoalteromonas_mariniglutinosa']				['Pseudoalteromonas']	['Pseudoalteromonadaceae']	['Alteromonadales']	['Gammaproteobacteria']	['Proteobacteria']	['Bacteria']	['Bacteria']
4492	GlcA(b1-3)Gal(a1-3)Man(a1-3)Gal	['Escherichia_coli']				['Escherichia']	['Enterobacteriaceae']	['Enterobacterales']	['Gammaproteobacteria']	['Proteobacteria']	['Bacteria']	['Bacteria']	WURCS=2.0/4,4,3/[a2112h-1b_1-5][a1122h-1a_1-5][a2112h-1a_1-5][a2122A-1b_1-5]/1-2-3-4/a3-b1_b3-c1_c3-d1	G87769FB
4493	ManNAcAN(b1-4)GlcNAcAN(b1-4)GalNAc(a1-4)ManNAcA(b1-3)D-FucNAcNMe(b1-6)GlcN(a1-4)ManNAcA(b1-3)D-FucNAcNMe(b1-6)GlcNAc(a1-4)ManNAcA(b1-3)D-FucNAcNMe(b1-6)GlcN(a1-4)ManNAcA(b1-3)D-FucNAcNMe(b1-6)GlcN	['Bordetella_bronchiseptica']				['Bordetella']	['Alcaligenaceae']	['Burkholderiales']	['Betaproteobacteria']	['Proteobacteria']	['Bacteria']	['Bacteria']
4494	Gal(b1-4)Glc(b1-3)ManOPyr(b1-4)GlcA(b1-4)Gal	['Rhodococcus_erythropolis']				['Rhodococcus']	['Nocardiaceae']	['Actinomycetales']	['Actinobacteria']	['Actinobacteria']	['Bacteria']	['Bacteria']
4495	Glc(a1-2)Glc(a1-2)Glc(a1-3)Man(a1-3)Man(a1-2)[Man(a1-2)Man(a1-6)]Man(a1-3)[Man(a1-3)[Man(a1-3)Man(a1-2)Man(a1-6)]Man(a1-6)]Man(b1-4)GlcNAc(b1-4)GlcNAc	[]		Mammalia		[]	[]	[]	[]	[]	[]	[]	WURCS=2.0/3,4,3/[a2122h-1x_1-5_2*NCC/3=O][a2122h-1b_1-5_2*NCC/3=O_3*OCC^RC/4O/3=O][a2122h-1b_1-5_2*NCC/3=O]/1-2-3-2/a4-b1_b4-c1_c4-d1	G00023MO
4496	Gal(b1-4)[Fuc(a1-3)]GlcNAc(b1-2)[GalNAc(b1-4)GlcNAc(b1-4)]Man(a1-3)[GlcNAc(b1-4)][Gal(b1-4)[Fuc(a1-3)]GlcNAc(b1-2)[Gal(b1-4)[Fuc(a1-3)]GlcNAc(b1-6)]Man(a1-6)]Man(b1-4)GlcNAc(b1-4)[Fuc(a1-6)]GlcNAc	[]		Chordata		[]	[]	[]	[]	[]	[]	[]	WURCS=2.0/2,5,4/[a1122h-1x_1-5][a1122h-1a_1-5]/1-2-2-2-2/a2-b1_b3-c1_c3-d1_d3-e1	G36058ZY
4497	Glc(a1-6)Glc(a1-6)Glc(a1-6)Glc(a1-3)Glc(a1-6)Glc	['Lactobacillus_reuteri']				['Lactobacillus']	['Lactobacillaceae']	['Lactobacillales']	['Bacilli']	['Firmicutes']	['Bacteria']	['Bacteria']
4498	GlcNAc(b1-2)[GlcNAc(b1-4)]Man(a1-3)[GlcNAc(b1-2)[GlcNAc(b1-4)][GlcNAc(b1-6)]Man(a1-6)]Man(b1-4)GlcNAc(b1-4)GlcNAc	[]		Chordata		[]	[]	[]	[]	[]	[]	[]	WURCS=2.0/7,11,10/[Aad1122h-2a_2-6][a11221h-1a_1-5_4*OPO/3O/3=O][a11221h-1a_1-5][a2122h-1b_1-5][a2122h-1a_1-5][a2112h-1a_1-5][a2122h-1b_1-5_2*N]/1-1-2-3-4-5-6-6-4-3-7/a4-b2_a5-c1_c3-d1_d3-e1_d7-j1_e3-f1_f2-g1_f3-i1_g2-h1_j7-k1	G56711PH
4499	Gal(b1-4)GlcNAc(b1-2)[Gal(a1-4)Gal(b1-4)GlcNAc(b1-4)]Man(a1-3)[Gal(b1-4)GlcNAc(b1-2)[Gal(a1-4)Gal(b1-4)GlcNAc(b1-4)][NeuNAc(a2-6)Gal(b1-4)GlcNAc(b1-6)]Man(a1-6)]Man(b1-4)GlcNAc(b1-4)GlcNAc	[]		Chordata		[]	[]	[]	[]	[]	[]	[]	WURCS=2.0/6,11,10/[a2122h-1x_1-5_2*NCC/3=O][a2122h-1b_1-5_2*NCC/3=O][a1122h-1b_1-5][a1122h-1x_1-5][a2112h-1x_1-5][Aad21122h-2a_2-6_5*NCC/3=O]/1-2-3-4-1-5-6-4-1-5-6/a4-b1_b4-c1_c3-d1_c6-h1_d2-e1_e4-f1_f4-g2_h2-i1_i4-j1_j4-k2	G65087VI
4500	ManNAc(b1-4)RhaOAc(a1-3)ManNAc	['Aeromonas_salmonicida']				['Aeromonas']	['Aeromonadaceae']	['Aeromonadales']	['Gammaproteobacteria']	['Proteobacteria']	['Bacteria']	['Bacteria']
4501	[Glc(a1-4)]GlcNAc(b1-2)Rha(a1-2)Rha(a1-3)Rha(a1-3)GlcNAc	['Shigella_flexneri']				['Shigella']	['Enterobacteriaceae']	['Enterobacterales']	['Gammaproteobacteria']	['Proteobacteria']	['Bacteria']	['Bacteria']
4502	Gal(a1-6)Gal(b1-4)HepOP(a1-5)KdoOP(a2-6)GlcOPN(b1-6)GlcOPN	['Pseudoalteromonas_haloplanktis']				['Pseudoalteromonas']	['Pseudoalteromonadaceae']	['Alteromonadales']	['Gammaproteobacteria']	['Proteobacteria']	['Bacteria']	['Bacteria']
4503	GlcA(b1-2)[Gal(a1-3)]Man(a1-4)[Araf(a1-3)]GlcA(b1-2)Man(a1-4)GlcA(b1-4)GlcA	['Drosera_binata', 'Drosera_capensis']				['Drosera']	['Droseraceae']	['Caryophyllales']	['Dicotyledons']	['Angiosperms']	['Plantae']	['Eukarya']
4504	D-Rha(a1-3)FucNAc(a1-3)GlcNAc(b1-2)Galf(b1-3)Gal	['Renibacterium_salmoninarum']				['Renibacterium']	['Micrococcaceae']	['Actinomycetales']	['Actinobacteria']	['Actinobacteria']	['Bacteria']	['Bacteria']
4505	GlcNAc(b1-3)[GlcNAc(b1-5)]Man	[]		Animalia		[]	[]	[]	[]	[]	[]	[]	WURCS=2.0/4,5,4/[h2112h][a1122h-1a_1-5][a2122A-1b_1-5][a1122h-1b_1-5]/1-2-2-3-4/a3-b1_b2-c1_c2-d1_d4-e1	G59333UD
4506	AraN(a1-4)[Ko(a2-4)[LDManHep(a1-2)DDManHep(a1-2)[Glc(b1-6)Glc(a1-4)GlcN(a1-4)]GalA(a1-3)[LDManHep(a1-7)]LDManHep(a1-3)[Glc(b1-4)]LDManHep(a1-5)]Kdo(a2-6)]GlcN(b1-6)GlcN	[]		Bacteria		[]	[]	[]	[]	[]	[]	[]	WURCS=2.0/6,7,6/[a2122h-1a_1-5_2*N][a2122h-1b_1-5_2*N_4*OPO/3O/3=O][Aad1122h-2a_2-6][a11221h-1a_1-5_4*OPO/3O/3=O][a11221h-1a_1-5][a2122h-1a_1-5]/1-2-3-3-4-5-6/a6-b1_b6-c2_c4-d2_c5-e1_e3-f1_f3-g1	G09846LP
4507	Gal(a1-4)GlcNAc(b1-2)Man(a1-3)[Gal(a1-4)GlcNAc(b1-2)Man(a1-6)]Man(b1-4)GlcNAc(b1-4)[Fuc(a1-6)]GlcNAc	[]		Animalia		[]	[]	[]	[]	[]	[]	[]	WURCS=2.0/2,3,2/[a2112h-1x_1-5][a2122h-1b_1-5_2*NCC/3=O]/1-2-2/a6-b1_b6-c1	G78842DK
4508	GlcNAc(b1-2)LDManHep(a1-3)[Gal(b1-4)Gal(b1-4)Glc(b1-4)]LDManHep	[]		Bacteria		[]	[]	[]	[]	[]	[]	[]	WURCS=2.0/6,18,17/[h2122h][a2122h-1b_1-5][a211h-1a_1-4][a212h-1a_1-5][a2112h-1b_1-5][a1221m-1a_1-5]/1-2-2-2-3-2-2-2-2-4-4-5-4-5-6-4-4-4/a4-b1_b4-c1_b6-r1_c4-d1_c6-q1_d2-e1_d4-f1_d6-p1_f4-g1_g4-h1_g6-m1_h4-i1_h6-k1_i6-j1_k2-l1_m2-n1_n2-o1	G54753GT
4509	GlcNAc(b1-4)Man(a1-3)[Gal(b1-4)GlcNAc(b1-2)Man(a1-6)]Man(b1-4)GlcNAc(b1-4)GlcNAc	[]		Chordata		[]	[]	[]	[]	[]	[]	[]	WURCS=2.0/5,6,5/[a2122h-1a_1-5_2*N][a1122h-1a_1-5][a2112h-1a_1-4][a2112h-1a_1-5][a2112h-1a_1-5_6*OPO/3O/3=O]/1-2-2-3-4-5/a4-b1_b3-c1_c3-d1_d3-e1_e6-f1	G68799RN
4510	GalOS(b1-4)GlcNAcOS(b1-3)GalOS(b1-4)GlcNAcOS	[]		Animalia		[]	[]	[]	[]	[]	[]	[]	WURCS=2.0/2,3,2/[a2112h-1b_1-5][a2211m-1a_1-5]/1-2-2/a2-b1_a3-c1	G16362PM
4511	Gal(b1-6)GlcNAc(b1-3)[Gal(b1-4)[Fuc(a1-3)]GlcNAc(b1-6)]Gal(b1-4)Glc	[]		Chordata		[]	[]	[]	[]	[]	[]	[]	WURCS=2.0/4,7,6/[a2122h-1x_1-5][a2122h-1b_1-5][a212h-1a_1-5][a212h-1b_1-5]/1-2-2-2-3-3-4/a4-b1_b4-c1_b6-g1_c4-d1_c6-f1_d6-e1	G82311HR
4512	GalNAc(a1-3)GalNAc(b1-6)Glc(a1-5)Kdo(a2-8)[Glc(b1-6)Glc(a1-5)][Kdo(a2-4)]Kdo(a2-6)GlcOPN(b1-6)GlcOPN	['Acinetobacter_lwoffii']				['Acinetobacter']	['Moraxellaceae']	['Pseudomonadales']	['Gammaproteobacteria']	['Proteobacteria']	['Bacteria']	['Bacteria']
4513	Kdo(a2-8)Kdo(a2-4)Kdo(a2-6)GlcOPN	[]		Bacteria		[]	[]	[]	[]	[]	[]	[]
4514	Man(b1-4)Gal(a1-4)L-Man	[]		Bacteria		[]	[]	[]	[]	[]	[]	[]	WURCS=2.0/3,5,4/[a2122h-1x_1-5_2*NCC/3=O_6*OCC/3=O][a2122h-1b_1-5_2*NCC/3=O][a2122h-1b_1-5_2*N_6*OCC/3=O]/1-2-2-2-3/a4-b1_b4-c1_c4-d1_d4-e1	G88593DE
4515	[Fruf(b2-3)]GlcA(b1-3)GalNAc(b1-4)GlcA	['Escherichia_coli']				['Escherichia']	['Enterobacteriaceae']	['Enterobacterales']	['Gammaproteobacteria']	['Proteobacteria']	['Bacteria']	['Bacteria']
4516	Glc(a1-6)Glc(a1-6)Glc(a1-6)Glc(a1-6)Glc(a1-6)Glc(a1-6)Glc(a1-6)Glc(a1-6)Glc	[]		Bacteria		[]	[]	[]	[]	[]	[]	[]	WURCS=2.0/5,8,7/[a2112h-1x_1-5_2*NCC/3=O][a2112h-1b_1-5][a2112h-1a_1-5][a2122h-1b_1-5_2*NCC/3=O][a1221m-1a_1-5]/1-2-3-4-2-3-3-5/a3-b1_a6-d1_b4-c1_d4-e1_e4-f1_f3-g1_g2-h1	G44594MY
4517	Glc(b1-2)[Glc(b1-2)Glc(b1-3)]D-Fuc	['Clinopodium_chinense']				['Clinopodium']	['Lamiaceae']	['Lamiales']	['Dicotyledons']	['Angiosperms']	['Plantae']	['Eukarya']	WURCS=2.0/5,9,8/[a2112h-1a_1-5][a2112A-1a_1-5_2*OSO/3=O/3=O][a2122A-1b_1-5][a2122h-1a_1-5][a2122h-1b_1-5]/1-2-3-4-3-4-1-5-5/a4-b1_b3-c1_b4-i1_c3-d1_c4-e1_e2-f1_e4-g1_g6-h1	G56995QG
4518	ManOPEtn(a1-2)ManOPEtn(a1-6)ManOPEtn(a1-4)GlcN	[]		none		[]	[]	[]	[]	[]	[]	[]	WURCS=2.0/3,3,2/[a2122h-1b_1-5][a15h-1a_1-4_3*CO][a2211m-1a_1-5]/1-2-3/a3-b1_a6-c1	G15285LY
4519	GalA(a1-4)[Xyl(b1-2)[Xyl(b1-4)Xyl(b1-4)Xyl(b1-4)Xyl(b1-4)]Xyl(b1-4)Xyl(b1-3)]GalA(a1-4)GalA(a1-4)GalA	[]		Angiosperms		[]	[]	[]	[]	[]	[]	[]	WURCS=2.0/2,2,1/[a2122h-1b_1-5][a2112h-1b_1-5_3*OSO/3=O/3=O_6*OSO/3=O/3=O]/1-2/a4-b1	G17476BY
4520	Glc(b1-6)Glc(b1-2)Glc	['Stevia_rebaudiana']				['Stevia']	['Asteraceae']	['Asterales']	['Dicotyledons']	['Angiosperms']	['Plantae']	['Eukarya']
4521	Glc(a1-3)Fruf(b2-1)[Glc(b1-3)]Glc	[]		Bacteria		[]	[]	[]	[]	[]	[]	[]
4522	Gal(b1-4)GlcNAc(b1-2)[Gal(b1-4)GlcNAc(b1-6)]Man(a1-3)[Gal(b1-4)GlcNAc(b1-2)[Gal(b1-4)GlcNAc(b1-4)]Man(a1-6)]Man(b1-4)GlcNAc(b1-4)GlcNAc	[]		Monjiviricetes		[]	[]	[]	[]	[]	[]	[]	WURCS=2.0/3,3,2/[a2122h-1x_1-5_2*OC_3*OC_4*OC][a2122h-1b_1-5_3*OC_6*OC][a2122h-1a_1-5_2*OC_3*OC_4*OC_6*OC]/1-2-3/a6-b1_b4-c1	G22032QA
4523	GlcNAc(a1-3)[Fuc(a1-2)]Gal(b1-3)GlcNAc(b1-3)[GalNAc(a1-3)[Fuc(a1-2)]Gal(b1-3)GlcNAc(b1-6)]Gal(b1-3)GlcNAc(b1-3)Gal(b1-4)Glc	[]		Chordata		[]	[]	[]	[]	[]	[]	[]	WURCS=2.0/4,10,9/[h2122h_2*NCC/3=O][a1122h-1b_1-5][a1122h-1a_1-5][a2122h-1a_1-5]/1-2-3-3-3-4-3-3-3-3/a4-b1_b3-c1_b6-g1_c2-d1_d2-e1_e3-f1_g3-h1_g6-i1_i2-j1	G85624DG
4524	Glc(b1-3)Glc(b1-3)[Man(b1-3)Man(b1-6)]Glc(b1-3)[Man(b1-3)Man(b1-6)]Glc(b1-3)Glc(b1-3)Glc(b1-3)Glc	['Tropicoporus_linteus']				['Tropicoporus']	['Hymenochaetaceae']	['Hymenochaetales']	['Agaricomycetes']	['Basidiomycota']	['Fungi']	['Eukarya']
4525	[Xyl(b1-3)Xyl(b1-2)]Man(a1-3)[Xyl(b1-3)Xyl(b1-2)]Man(a1-3)[Man(a1-4)GlcA(b1-2)]Man(a1-3)[Man(a1-4)GlcA(b1-2)]Man(a1-3)Man(a1-3)Man(a1-3)Man(a1-3)Man	['Tremella_aurantia']				['Tremella']	['Tremellaceae']	['Tremellales']	['Tremellomycetes']	['Basidiomycota']	['Fungi']	['Eukarya']
4526	Gal(b1-3)Gal(b1-4)GlcNAc(b1-3)[Gal(b1-3)Gal(b1-4)GlcNAc(b1-6)]Gal(b1-4)GlcNAc(b1-3)Gal(b1-4)Glc	[]		Chordata		[]	[]	[]	[]	[]	[]	[]	WURCS=2.0/4,4,3/[a2122A-1b_1-5][a2122h-1b_1-5][a2112h-1b_1-5][a2211m-1a_1-5]/1-2-3-4/a2-b1_a3-c1_c2-d1	G82316VB
4527	Fruf(b2-6)Glc(a1-2)[Fruf(b2-6)Fruf(b2-6)]Fruf	[]		Eukarya		[]	[]	[]	[]	[]	[]	[]
4528	LDManHep(a1-6)[LDManHep(a1-3)]LDManHep(a1-5)KdoOP	['Aeromonas_hydrophila']				['Aeromonas']	['Aeromonadaceae']	['Aeromonadales']	['Gammaproteobacteria']	['Proteobacteria']	['Bacteria']	['Bacteria']
4529	FucOMe(a1-3)Man(b1-3)QuiNAc(b1-4)Kdo	['Rhizobium_etli']				['Rhizobium']	['Rhizobiaceae']	['Rhizobiales']	['Alphaproteobacteria']	['Proteobacteria']	['Bacteria']	['Bacteria']
4530	Gal(a1-3)Gal(a1-6)[Fuc(a1-2)]Gal(b1-6)Man	['Handkea_excipuliformis', 'Pleurotus_ostreatus']				['Handkea', 'Pleurotus']	['Agaricaceae', 'Pleurotaceae']	['Agaricales']	['Agaricomycetes']	['Basidiomycota']	['Fungi']	['Eukarya']
4531	NeuNAc(a2-3)Gal(b1-4)GlcNAc(a1-2)Man(a1-3)[Gal(b1-4)GlcNAc(a1-2)Man(a1-6)]Man(b1-4)GlcNAc(b1-4)GlcNAc	[]		Chordata		[]	[]	[]	[]	[]	[]	[]	WURCS=2.0/3,3,2/[hxh][a2122h-1b_1-5_2*NCC/3=O][a2112h-1a_1-5]/1-2-3/a2-b1_b3-c1	G24394NK
4532	GlcNS(a1-4)IdoA(a1-4)GlcNS(a1-4)IdoA(a1-4)GlcNS	[]		Bacteria		[]	[]	[]	[]	[]	[]	[]	WURCS=2.0/4,5,4/[a2122h-1x_1-5][a2112h-1b_1-5][a2122h-1b_1-5_2*NCC/3=O][a1221m-1a_1-5]/1-2-3-4-2/a3-b1_b3-c1_c3-d1_c4-e1	G37049NT
4533	NeuNGc(a2-3)Gal(b1-4)GlcNAc(b1-2)Man(a1-3)[NeuNAc(a2-3)Gal(b1-4)GlcNAc(b1-2)Man(a1-6)]Man(b1-4)GlcNAc(b1-4)[Fuc(a1-6)]GlcNAc	[]		Chordata		[]	[]	[]	[]	[]	[]	[]	WURCS=2.0/4,5,4/[a2112h-1a_1-5][a2112h-1b_1-5][a2112h-1b_1-5_2*NCC/3=O][Aad21122h-2a_2-6_5*NCCO/3=O]/1-2-3-4-3/a4-b1_b3-c1_c3-d2_c4-e1	G51989XT
4534	Col(a1-3)[Col(a1-6)]Glc(a1-4)Gal(a1-3)GlcNAc(b1-4)Glc	['Escherichia_coli']	1			['Escherichia']	['Enterobacteriaceae']	['Enterobacterales']	['Gammaproteobacteria']	['Proteobacteria']	['Bacteria']	['Bacteria']
4535	Gal(b1-4)GlcNAc(b1-3)Gal	['Helicobacter_pylori', 'Haemophilus_ducreyi', 'Escherichia_coli']	1			['Haemophilus', 'Escherichia', 'Helicobacter']	['Enterobacteriaceae', 'Pasteurellaceae', 'Helicobacteraceae']	['Pasteurellales', 'Campylobacterales', 'Enterobacterales']	['Gammaproteobacteria', 'Epsilonproteobacteria']	['Proteobacteria']	['Bacteria']	['Bacteria']	WURCS=2.0/8,16,15/[a2122h-1x_1-5_2*NCC/3=O][a2122h-1b_1-5_2*NCC/3=O][a1122h-1b_1-5][a1122h-1a_1-5][a2112h-1b_1-5][Aad21122h-2a_2-6_5*NCC/3=O][a2112h-1b_1-5_2*NCC/3=O][a1221m-1a_1-5]/1-2-3-4-2-5-6-2-5-6-7-4-2-5-6-8/a4-b1_a6-p1_b4-c1_c3-d1_c6-l1_d2-e1_d4-h1_e4-f1_f6-g2_h4-i1_i3-j2_i4-k1_l2-m1_m4-n1_n3-o2	G70194YY
4536	Araf(a1-3)Gal(b1-4)Rha	[]		Dicotyledons		[]	[]	[]	[]	[]	[]	[]	WURCS=2.0/4,4,3/[h21m][a2122h-1b_1-5_2*NCC/3=O][a2112h-1a_1-5_2*NCC/3=O][a2112h-1b_1-5]/1-2-3-4/a2-b1_b3-c1_c3-d1	G24996OF
4537	Fuc(a1-2)Gal(b1-3)[Fuc(a1-4)]GlcNAc(b1-3)[Fuc(a1-2)]Gal(b1-3)GalNAc	[]		Chordata		[]	[]	[]	[]	[]	[]	[]	WURCS=2.0/4,5,4/[a1122h-1x_1-5][a1122h-1a_1-5][a2122A-1a_1-5][a2211m-1a_1-5]/1-2-3-4-4/a2-b1_b2-c1_c2-d1_c4-e1	G72102DE
4538	NeuNAc(a2-6)Gal(b1-4)GlcNAc(b1-2)Man(a1-3)[Gal(a1-3)Gal(b1-4)GlcNAc(b1-2)Man(a1-6)]Man(b1-4)GlcNAc(b1-4)[Fuc(a1-6)]GlcNAc	[]		Chordata		[]	[]	[]	[]	[]	[]	[]	WURCS=2.0/3,10,9/[a2122h-1b_1-5_2*NCC/3=O][a1122h-1b_1-5][a1122h-1a_1-5]/1-2-3-3-3-3-3-3-3-3/a4-b1_b3-c1_b6-g1_c2-d1_d2-e1_e3-f1_g3-h1_g6-i1_i2-j1	G29064GI
4539	[Xluf(b2-2)]Rha(a1-3)[Xluf(b2-2)]Rha(b1-3)Rha	['Escherichia_coli', 'Yersinia_enterocolitica']	1			['Yersinia', 'Escherichia']	['Yersiniaceae', 'Enterobacteriaceae']	['Enterobacterales']	['Gammaproteobacteria']	['Proteobacteria']	['Bacteria']	['Bacteria']
4540	Gal(b1-4)GlcNAc(b1-2)[NeuNAc(a2-3)Gal(b1-3)[NeuNAc(a2-6)]GlcNAc(b1-4)]Man(a1-3)[NeuNAc(a2-6)Gal(b1-4)GlcNAc(b1-2)Man(a1-6)]Man	[]		Chordata		[]	[]	[]	[]	[]	[]	[]	WURCS=2.0/3,5,4/[a2122h-1a_1-5_2*NCC/3=O_3*OSO/3=O/3=O_6*OSO/3=O/3=O][a2122A-1b_1-5_2*OSO/3=O/3=O_3*OSO/3=O/3=O][a2122h-1a_1-5_2*NCC/3=O_3*OSO/3=O/3=O_4*OSO/3=O/3=O_6*OSO/3=O/3=O]/1-2-1-2-3/a4-b1_b4-c1_c4-d1_d4-e1	G54597OC
4541	ManNAcOAcA(b1-4)FucNAc(a1-3)D-FucNAc(b1-4)ManNAcOAcA	['Staphylococcus_aureus']				['Staphylococcus']	['Staphylococcaceae']	['Bacillales']	['Bacilli']	['Firmicutes']	['Bacteria']	['Bacteria']
4542	Glc(a1-2)GlcA(a1-3)Man(a1-3)Glc	[]		Bacteria		[]	[]	[]	[]	[]	[]	[]	WURCS=2.0/2,3,2/[a2122h-1x_1-5][a2211m-1a_1-5]/1-2-2/a6-b1_b4-c1	G67867MJ
4543	GlcNAc(a1-2)Man(b1-3)ManNAc(b1-3)[Glc(a1-7)LDManHep(a1-7)]LDManHep(a1-3)[Fuc(a1-6)Man(b1-4)]LDManHep(a1-5)Kdo	['Geobacter_sulfurreducens']				['Geobacter']	['Geobacteraceae']	['Desulfuromonadales']	['Deltaproteobacteria']	['Proteobacteria']	['Bacteria']	['Bacteria']
4544	NeuNGc(a2-6)Gal(b1-4)GlcNAc(b1-2)[Gal(a1-3)Gal(b1-4)GlcNAc(b1-4)]Man(a1-3)[Gal(a1-3)Gal(b1-4)GlcNAc(b1-2)[Gal(a1-3)Gal(b1-4)GlcNAc(b1-6)]Man(a1-6)]Man(b1-4)GlcNAc(b1-4)[Fuc(a1-6)]GlcNAc	[]		Chordata		[]	[]	[]	[]	[]	[]	[]	WURCS=2.0/4,8,7/[a2122h-1x_1-5_2*NCC/3=O][a2122h-1b_1-5_2*NCC/3=O][a1122h-1b_1-5][a1122h-1a_1-5]/1-2-3-4-2-2-4-4/a4-b1_b4-c1_c3-d1_c4-f1_c6-g1_d2-e1_g6-h1	G85530IT
4545	GalNAc(a1-3)[Fuc(a1-2)]Gal(b1-4)GlcNAc(b1-3)[GalNAc(a1-3)[Fuc(a1-2)]Gal(b1-4)GlcNAc(b1-6)]Gal(b1-4)GlcNAc(b1-3)Gal(b1-3)[Fuc(a1-2)Gal(b1-4)GlcNAc(b1-6)]GalNAc	[]		Chordata		[]	[]	[]	[]	[]	[]	[]	WURCS=2.0/4,4,3/[a2122h-1b_1-5][a2112h-1b_1-5][Aad21122h-2a_2-6_1*NC_5*NCC/3=O][a2112h-1b_1-5_2*NCC/3=O]/1-2-3-4/a4-b1_b3-c2_b4-d1	G69107KE
4546	GalOS(b1-3)[Gal(b1-3)GlcNAc(b1-6)]GalNAc	[]		Chordata		[]	[]	[]	[]	[]	[]	[]	WURCS=2.0/2,2,1/[a2112h-1x_1-5_2*NCC/3=O][Aad21122h-2a_2-6]/1-2/a6-b2	G96361SW
4547	NeuNAc(a2-3)Gal(b1-3)[GlcNAc(b1-4)]GalNAc	[]		Chordata		[]	[]	[]	[]	[]	[]	[]	WURCS=2.0/6,12,11/[h2122h_2*NCC/3=O][a2122h-1b_1-5_2*NCC/3=O][a1122h-1b_1-5][a1122h-1a_1-5][a2112h-1b_1-5][a1221m-1a_1-5]/1-2-3-4-2-5-2-5-4-2-5-6/a4-b1_a6-l1_b4-c1_c3-d1_c6-i1_d2-e1_e4-f1_f3-g1_g4-h1_i2-j1_j4-k1	G50013XL
4548	GlcOMe(b1-2)[AraOMe(a1-3)][ArafOMe(a1-4)]GlcOMe	['Pittosporum_undulatum']				['Pittosporum']	['Pittosporaceae']	['Apiales']	['Dicotyledons']	['Angiosperms']	['Plantae']	['Eukarya']
4549	GlcA(b1-3)GalA(a1-2)Rha(a1-4)[GlcA(b1-3)]GalA(a1-2)Rha-ol	['Abelmoschus_esculentus', 'Abelmoschus_glutinotextilis ', 'Abelmoschus_manihot', 'Alcea_rosea', 'Althaea_officinalis']				['Abelmoschus', 'Alcea', 'Althaea']	['Malvaceae']	['Malvales']	['Dicotyledons']	['Angiosperms']	['Plantae']	['Eukarya']
4550	Araf(a1-2)[Araf(a1-3)][Araf(a1-2)[Araf(a1-3)][Xyl(b1-4)]Xyl(b1-4)]Xyl(b1-4)Xyl(b1-4)Xyl(b1-4)Xyl	[]		Angiosperms		[]	[]	[]	[]	[]	[]	[]	WURCS=2.0/3,5,4/[a212h-1x_1-5][a212h-1b_1-5][a211h-1a_1-4]/1-2-3-2-2/a4-b1_b3-c1_b4-d1_d4-e1	G98242NR
4551	Gal(b1-4)GlcNAc(b1-2)[Gal(b1-4)GlcNAc(b1-4)]Man(a1-3)[Gal(b1-4)GlcNAc(b1-2)Man(a1-6)]Man(b1-4)GlcNAc(b1-3)b-Tri-ol	[]		Chordata		[]	[]	[]	[]	[]	[]	[]
4552	Rha(a1-2)Rha(a1-3)RhaOAc(a1-3)[Glc(a1-6)]GlcNAc(b1-2)Rha	['Shigella_flexneri', 'Escherichia_coli']	1			['Shigella', 'Escherichia']	['Enterobacteriaceae']	['Enterobacterales']	['Gammaproteobacteria']	['Proteobacteria']	['Bacteria']	['Bacteria']
4553	D-6dTalOAc(a1-3)Fuc(a1-4)Glc(b1-3)D-6dTalOAc	['Rhizobium_tropici']				['Rhizobium']	['Rhizobiaceae']	['Rhizobiales']	['Alphaproteobacteria']	['Proteobacteria']	['Bacteria']	['Bacteria']
4554	ManOP(a1-3)Man(a1-2)Man(a1-2)Man(a1-2)Man	['Pichia_wingei', 'Wickerhamomyces_canadensis']				['Pichia', 'Wickerhamomyces']	['Saccharomycetaceae', 'Wickerhamomyceteae']	['Saccharomycetales']	['Saccharomycetes']	['Ascomycota']	['Fungi']	['Eukarya']	WURCS=2.0/1,4,3/[a1122h-1a_1-5]/1-1-1-1/a3-b1_a6-c1_c3-d1	G75411YK
4555	Glc(a1-2)Galf(b1-6)Man(a1-2)Man	['Fonsecaea_pedrosoi']				['Fonsecaea']	['Herpotrichiellaceae']	['Chaetothyriales']	['Eurotiomycetes']	['Ascomycota']	['Fungi']	['Eukarya']
4556	D-Apif(b1-2)[Xyl(b1-6)]Glc	['Alangium_premnifolium']				['Alangium']	['Cornaceae']	['Cornales']	['Dicotyledons']	['Angiosperms']	['Plantae']	['Eukarya']
4557	GalOP(b1-2)LDManHep(a1-2)[Gal(a1-4)Gal(b1-4)Glc(b1-4)Glc(a1-3)]LDManHepOPEtn(a1-3)[Glc(b1-4)]LDManHep(a1-5)KdoOPPEtn	[]		Bacteria		[]	[]	[]	[]	[]	[]	[]	WURCS=2.0/2,2,1/[a2122A-1b_1-5][a2112h-1b_1-5]/1-2/a4-b1	G65609NY
4558	Fuc(a1-2)Gal(b1-3)[Fuc(a1-2)]Gal(b1-3)[Fuc(a1-4)[GlcNAc(b1-3)]GlcNAc(b1-6)]GalNAc	['Bufotes_viridis']			O	['Bufotes']	['Bufonidae']	['Anura']	['Amphibia']	['Chordata']	['Animalia']	['Eukarya']
4559	NeuNAc(a2-3)Gal(b1-4)GlcNAc(b1-2)[GalOS(b1-4)GlcNAc(b1-4)]Man(a1-3)[NeuNAc(a2-3)Gal(b1-4)GlcNAc(b1-2)[NeuNAc(a2-3)Gal(b1-4)GlcNAc(b1-6)]Man(a1-6)]Man(b1-4)GlcNAc(b1-4)[Fuc(a1-6)]GlcNAc	[]		Chordata		[]	[]	[]	[]	[]	[]	[]	WURCS=2.0/3,6,5/[a2122h-1b_1-5_2*NCC/3=O][a1122h-1b_1-5][a1122h-1a_1-5]/1-1-2-3-2-3/a4-b1_b4-c1_c3-d1_c6-e1_e3-f1	G80796HL
4560	Man(a1-2)Man(a1-2)[Glc(a1-3)]Man(b1-3)GlcNAc(a1-6)Man	['Salmonella_boecker', 'Salmonella_carrau', 'Salmonella_madelia', 'Salmonella_sp']	1			['Salmonella']	['Enterobacteriaceae']	['Enterobacterales']	['Gammaproteobacteria']	['Proteobacteria']	['Bacteria']	['Bacteria']
4561	QuiNAc(b1-6)GlcNAc(b1-4)[Glc(a1-2)]GalA(b1-3)GalNAc(a1-4)QuiNAc	['Proteus_genomospecies']				['Proteus']	['Morganellaceae']	['Enterobacterales']	['Gammaproteobacteria']	['Proteobacteria']	['Bacteria']	['Bacteria']
4562	[GlcA(b1-2)][Rha(a1-3)]Man(a1-3)ManOAc(a1-3)GlcNAc(b1-4)Man	['Escherichia_coli']				['Escherichia']	['Enterobacteriaceae']	['Enterobacterales']	['Gammaproteobacteria']	['Proteobacteria']	['Bacteria']	['Bacteria']
4563	Gal(b1-3)GlcNAc(b1-2)[Gal(b1-4)GlcNAc(b1-4)]Man(a1-3)[Gal(b1-4)GlcNAc(b1-2)Man(a1-6)]Man(b1-4)GlcNAc(b1-4)GlcNAc	[]		Chordata		[]	[]	[]	[]	[]	[]	[]	WURCS=2.0/3,3,2/[a2122h-1x_1-5][a2122h-1a_1-5][a2122m-1a_1-5]/1-2-3/a4-b1_b4-c1	G65975TG
4564	NeuNAc(a2-6)Gal(b1-4)GlcNAc(b1-3)GalNAc	[]		Chordata		[]	[]	[]	[]	[]	[]	[]	WURCS=2.0/7,20,19/[a2122h-1a_1-5_2*NCC/3=O][a2122h-1b_1-5_2*NCC/3=O][a1122h-1b_1-5][a1122h-1a_1-5][a2112h-1b_1-5][Aad21122h-2a_2-6_5*NCC/3=O][a2112m-1a_1-5]/1-2-3-4-2-5-6-2-5-2-5-6-4-2-5-6-2-5-6-7/a4-b1_a6-t1_b4-c1_c3-d1_c6-m1_d2-e1_d4-h1_e4-f1_f3-g2_h4-i1_i3-j1_j4-k1_k3-l2_m2-n1_m6-q1_n4-o1_o3-p2_q4-r1_r3-s2	G76398TW
4565	NeuNAc(a2-3)GalNAc(b1-4)GlcNAc(b1-2)Man(a1-3)[NeuNAc(a2-3)GalNAc(b1-4)GlcNAc(b1-2)Man(a1-6)]Man(b1-4)GlcNAc(b1-4)[Fuc(a1-6)]GlcNAc	[]		Chordata	N	[]	[]	[]	[]	[]	[]	[]	WURCS=2.0/6,12,11/[a2122h-1b_1-5_2*NCC/3=O][a1122h-1b_1-5][a1122h-1a_1-5][a2112h-1b_1-5_2*NCC/3=O][Aad21122h-2a_2-6_5*NCC/3=O][a1221m-1a_1-5]/1-1-2-3-1-4-5-3-1-4-5-6/a4-b1_a6-l1_b4-c1_c3-d1_c6-h1_d2-e1_e4-f1_f3-g2_h2-i1_i4-j1_j3-k2	G43507KQ
4566	NeuNAc(a2-3)Gal(b1-4)GlcNAc(b1-4)Man(a1-3)[GlcNAc(b1-4)][NeuNAc(a2-3)Gal(b1-4)GlcNAc(b1-2)[NeuNAc(a2-3)Gal(b1-4)GlcNAc(b1-6)]Man(a1-6)]Man(b1-4)GlcNAc(b1-4)[Fuc(a1-6)]GlcNAc	[]		Chordata		[]	[]	[]	[]	[]	[]	[]	WURCS=2.0/3,5,4/[a2122h-1a_1-5][a2112h-1a_1-5][a2122h-1a_1-5_2*NCC/3=O]/1-2-1-1-3/a3-b1_b2-c1_b3-e1_c2-d1	G01599CO
4567	LDManHep(a1-2)LDManHep(a1-3)[PseNAcNGro(b2-6)Glc(b1-4)]DDManHepOEtn(a1-5)KdoOP(a2-6)GlcOPN(b1-6)GlcOPN	['Vibrio_vulnificus']				['Vibrio']	['Vibrionaceae']	['Vibrionales']	['Gammaproteobacteria']	['Proteobacteria']	['Bacteria']	['Bacteria']
4568	Glc(b1-4)Glc(b1-3)Glc(b1-4)Glc	['Hordeum_vulgare']				['Hordeum']	['Poaceae']	['Poales']	['Monocotyledons ']	['Angiosperms']	['Plantae']	['Eukarya']	WURCS=2.0/3,4,3/[a2122h-1b_1-5][a2112h-1b_1-5][Aad21122h-2a_2-6_1*N_5*NCC/3=O]/1-2-3-3/a4-b1_b3-c2_c8-d2	G58257AV
4569	[NeuNAc(a2-3)Gal(b1-4)]GlcNAc(b1-3)Gal(b1-4)Glc(b1-6)GlcNAc	['Streptococcus_agalactiae']				['Streptococcus']	['Streptococcaceae']	['Lactobacillales']	['Bacilli']	['Firmicutes']	['Bacteria']	['Bacteria']
4570	ManOAc(a1-2)[Glc(a1-3)]Man(a1-2)Man(a1-3)GlcNAc(a1-6)ManOAc	['Citrobacter_werkmanii']				['Citrobacter']	['Enterobacteriaceae']	['Enterobacterales']	['Gammaproteobacteria']	['Proteobacteria']	['Bacteria']	['Bacteria']
4571	Glc(a1-4)Glc(a1-4)Glc(a1-4)[Rha(a1-6)]Glc	[]		Bacteria		[]	[]	[]	[]	[]	[]	[]	WURCS=2.0/9,13,12/[a2122h-1a_1-5_2*N][a2122h-1b_1-5_2*N_4*OPO/3O/3=O][Aad1122h-2a_2-6][a11221h-1a_1-5_4*OPO/3O/3=O][a2122h-1a_1-5][a2122h-1a_1-5_2*NCC/3=O][a2112h-1b_1-5][a2112h-1a_1-5][a11221h-1x_1-5]/1-2-3-3-4-4-5-5-5-6-7-8-9/a6-b1_b6-c2_c4-d2_c5-e1_e3-f1_f3-g1_f7-m1_g3-h1_g6-l1_h2-i1_i2-j1_i4-k1	G77531WJ
4572	Gal(b1-4)GlcNAc(b1-2)Man(a1-3)[GalNAc(b1-4)GlcNAc(b1-2)Man(a1-6)]Man(b1-4)GlcNAc(b1-4)GlcNAc	['Bos_taurus']			N	['Bos']	['Bovidae']	['Artiodactyla']	['Mammalia']	['Chordata']	['Animalia']	['Eukarya']	WURCS=2.0/2,4,3/[a2112h-1b_1-5][a2122h-1b_1-5_3*OCC/3=O_4*OCC/3=O_6*OCC/3=O]/1-2-2-2/a2-b1_a4-c1_a6-d1	G37948RE
4573	Man(b1-4)Man(b1-4)GlcNAc(b1-4)GlcNAc	[]		Angiosperms		[]	[]	[]	[]	[]	[]	[]	WURCS=2.0/1,1,0/[a1122A-1a_1-5]/1/	G71265TM
4574	GlcNAc(b1-6)Glc(a1-4)Glc	[]		Bacteria		[]	[]	[]	[]	[]	[]	[]	WURCS=2.0/1,3,2/[a11221h-1a_1-5]/1-1-1/a3-b1_a7-c1	G66348XF
4575	Gal(a1-4)GlcNAc(b1-2)Man(a1-3)[NeuNAc(a2-6)Gal(b1-4)GlcNAc(b1-2)Man(a1-6)]Man(b1-4)GlcNAc(b1-4)[Fuc(a1-6)]GlcNAc	[]		Chordata		[]	[]	[]	[]	[]	[]	[]	WURCS=2.0/2,3,2/[a2112h-1b_1-4][a2112h-1a_1-5]/1-2-2/a3-b1_b4-c1	G78082BD
4576	Man(a1-6)[Man(a1-2)]Man(a1-6)Man	['Trichophyton_mentagrophytes']				['Trichophyton']	['Arthrodermataceae']	['Onygenales']	['Eurotiomycetes']	['Ascomycota']	['Fungi']	['Eukarya']
4577	Gal(b1-6)Man(a1-6)[Man(a1-3)]Man(b1-4)GlcNAc(b1-4)[Fuc(a1-6)]GlcNAc	['Megathura_crenulata']			N	['Megathura']	['Fissurellidae']	['Archaeogastropoda']	['Gastropoda']	['Mollusca']	['Animalia']	['Eukarya']
4578	L-QuiNAc(b1-4)[QuiNAcOP(a1-2)]L-QuiNAc(b1-4)L-QuiNAc	['Vibrio_anguillarum']				['Vibrio']	['Vibrionaceae']	['Vibrionales']	['Gammaproteobacteria']	['Proteobacteria']	['Bacteria']	['Bacteria']
4579	Man(b1-2)Man(a1-2)[Glc(a1-3)]Man(a1-2)Man(b1-3)GlcNAc	['Salmonella_thompson']				['Salmonella']	['Enterobacteriaceae']	['Enterobacterales']	['Gammaproteobacteria']	['Proteobacteria']	['Bacteria']	['Bacteria']	WURCS=2.0/4,6,5/[h2122h_2*NCC/3=O][a2122h-1b_1-5_2*NCC/3=O][a1122h-1b_1-5][a1122h-1a_1-5]/1-2-3-4-4-4/a4-b1_b4-c1_c3-d1_c6-f1_d6-e1	G96295KG
4580	[4dAraHex(b1-3)]GlcNAc(a1-4)GalNAc(a1-6)GlcNAc	['Escherichia_coli']				['Escherichia']	['Enterobacteriaceae']	['Enterobacterales']	['Gammaproteobacteria']	['Proteobacteria']	['Bacteria']	['Bacteria']
4581	Rha(a1-3)[Rha(a1-4)]Rha(a1-4)D-Fuc	['Ipomoea_pescaprae']				['Ipomoea']	['Convolvulaceae']	['Ipomoea']	['Dicotyledons']	['Angiosperms']	['Plantae']	['Eukarya']
4582	Glc(b1-2)[Rha(a1-3)]Rha(a1-2)Rha	['Escherichia_coli']				['Escherichia']	['Enterobacteriaceae']	['Enterobacterales']	['Gammaproteobacteria']	['Proteobacteria']	['Bacteria']	['Bacteria']
4583	Gal(b1-4)GlcNAc(b1-3)[GlcNAc(b1-6)]Gal	[]		none		[]	[]	[]	[]	[]	[]	[]	WURCS=2.0/3,6,5/[a2122h-1a_1-5][a2122h-1b_1-5][a2122h-1b_1-5_2*NCC/3=O]/1-2-2-2-2-3/a3-b1_a6-c1_c6-d1_d3-e1_d6-f1	G90210ZC
4584	Glc(a1-2)Man(a1-2)Man(a1-2)Man(a1-3)[Man(a1-6)]Man(b1-4)GlcNAc(b1-4)GlcNAc	['Herpetomonas_pessoai', 'Leishmania_adleri', 'Leishmania_mexicana', 'Leptomonas_samueli', 'Strigomonas_culicis', 'Trypanosoma_conorhini', 'Trypanosoma_dionisii']				['Herpetomonas', 'Leishmania', 'Leptomonas', 'Strigomonas', 'Trypanosoma']	['Trypanosomatidae']	['Trypanosomatida']	['Kinetoplastea', 'Kinetoplastida']	['Euglenozoa']	['Excavata']	['Eukarya']	WURCS=2.0/3,4,3/[a2112h-1a_1-5_2*NCC/3=O][a2112h-1b_1-5][a2122h-1b_1-5_2*NCC/3=O]/1-2-3-2/a3-b1_a6-c1_c3-d1	G03975EI
4585	Man(a1-6)Man(a1-6)[Man(a1-3)]Man(b1-4)GlcNAc(b1-4)[Fuc(a1-6)]GlcNAc	['Apis_mellifera']			N	['Apis']	['Apidae']	['Hymenoptera']	['Insecta']	['Arthropoda']	['Animalia']	['Eukarya']
4586	GlcNAc(b1-4)[GalAThr(a1-3)]GalNAc(b1-3)Rha(b1-4)GlcNAc	['Proteus_penneri']				['Proteus']	['Morganellaceae']	['Enterobacterales']	['Gammaproteobacteria']	['Proteobacteria']	['Bacteria']	['Bacteria']
4587	Gal(b1-4)GalNAc(a1-3)[Fuc(a1-2)]Gal(b1-4)GlcNAc	[]		Chordata		[]	[]	[]	[]	[]	[]	[]	WURCS=2.0/2,2,1/[a1122h-1x_1-5][a1221m-1a_1-5]/1-2/a4-b1	G43448RP
4588	ManOPyr(b1-4)GlcA(a1-4)Glc(b1-3)ManOPyr	['Mycobacterium_lacticolum']				['Mycobacterium']	['Mycobacteriaceae']	['Actinomycetales']	['Actinobacteria']	['Actinobacteria']	['Bacteria']	['Bacteria']
4589	NeuNAc(a2-3)[NeuNAc(a2-8)NeuNAc(a2-3)Gal(b1-3)GalNAc(b1-4)]Gal	[]		Bacteria		[]	[]	[]	[]	[]	[]	[]	WURCS=2.0/1,1,0/[a221h-1a_1-5]/1/	G27459WV
4590	NeuNAc(a2-3)Gal(b1-3)GlcNAc(b1-2)[NeuNAc(a2-3)Gal(b1-3)GlcNAc(b1-6)]Man(a1-6)[NeuNAc(a2-3)Gal(b1-3)GlcNAc(b1-4)Man(a1-3)]Man(b1-4)GlcNAc(b1-4)[Fuc(a1-6)]GlcNAc	['Calloselasma_rhodostoma']			N	['Calloselasma']	['Viperidae']	['Squamata']	['Reptilia']	['Chordata']	['Animalia']	['Eukarya']
4591	Fuc(a1-2)Gal(b1-3)[Fuc(a1-4)]GlcNAc(b1-3)[Fuc(a1-2)]Gal(b1-4)Glc	[]		Chordata		[]	[]	[]	[]	[]	[]	[]	WURCS=2.0/5,7,6/[h2112h_2*NCC/3=O][a2112h-1b_1-5][a1221m-1a_1-5][a2112h-1b_1-5_3*OSO/3=O/3=O][a2122h-1b_1-5_2*NCC/3=O_6*OSO/3=O/3=O]/1-2-3-2-3-4-5/a3-b1_a6-g1_b2-c1_b3-d1_b4-f1_d2-e1	G87680BW
4592	Man(b1-2)[Glc(a1-6)]Man(b1-2)[Gal(b1-4)]Man(b1-6)Man(b1-2)Man	['Cordyceps_militaris']				['Cordyceps']	['Cordycipitaceae']	['Hypocreales']	['Sordariomycetes']	['Ascomycota']	['Fungi']	['Eukarya']
4593	Araf(a1-2)Gal(b1-3)Gal(b1-4)Man	['Leishmania_major']				['Leishmania']	['Trypanosomatidae']	['Trypanosomatida']	['Kinetoplastida']	['Euglenozoa']	['Excavata']	['Eukarya']	WURCS=2.0/2,3,2/[h2112h_2*NCC/3=O][a2112h-1b_1-5]/1-2-2/a3-b1_b4-c1	G82699KR
4594	XylOMe(b1-4)RhaOMe(a1-2)[RhaOMe(a1-6)]GlcOMe-ol	['Gleditsia_japonica']				['Gleditsia']	['Fabaceae']	['Fabales']	['Dicotyledons']	['Angiosperms']	['Plantae']	['Eukarya']
4595	Man(a1-2)Man(a1-2)[Man(a1-6)]Man(a1-3)[Man(a1-3)[Man(a1-2)Man(a1-2)Man(a1-6)]Man(a1-6)]Man(b1-4)GlcNAc(b1-4)GlcNAc	[]		Ascomycota		[]	[]	[]	[]	[]	[]	[]	WURCS=2.0/3,3,2/[a1122h-1x_1-5][a1122h-1b_1-5][a1122h-1a_1-5]/1-2-3/a4-b1_b3-c1	G13811QB
4596	Fuc(a1-2)Gal(b1-3)[GlcNAc(b1-4)Gal(b1-4)GlcNAc(b1-6)]GalNAc	['Macaca_radiata']			O	['Macaca']	['Cercopithecidae']	['Primates']	['Mammalia']	['Chordata']	['Animalia']	['Eukarya']	WURCS=2.0/3,4,3/[h1122h_2-5][a2121A-1a_1-5][a2122h-1a_1-5_2*N]/1-2-3-2/a4-b1_b4-c1_c4-d1	G89683RJ
4597	Araf(a1-2)Xyl(a1-6)[Xyl(a1-6)Glc(b1-4)]Glc(b1-4)Glc(b1-4)Glc(b1-4)Glc-ol	['Nicotiana_tabacum']				['Nicotiana']	['Solanaceae']	['Solanales']	['Dicotyledons']	['Angiosperms']	['Plantae']	['Eukarya']
4598	GlcOSOMe(a1-4)GlcOMeA(b1-4)GlcOS(a1-4)IdoOSOMeA(a1-4)GlcOS	[]		Bacteria		[]	[]	[]	[]	[]	[]	[]
4599	GalASer(a1-4)GalA(a1-3)GalAAla(a1-3)GlcNAc(b1-3)GalASer	['Vibrio_alginolyticus']				['Vibrio']	['Vibrionaceae']	['Vibrionales']	['Gammaproteobacteria']	['Proteobacteria']	['Bacteria']	['Bacteria']
4600	Gal(b1-4)GlcNAc(b1-2)[NeuNAc(a2-3)Gal(b1-4)GlcNAc(b1-4)]Man(a1-3)[GlcNAc(b1-4)][NeuNAc(a2-6)Gal(b1-4)GlcNAc(b1-2)Man(a1-6)]Man(b1-4)GlcNAc(b1-4)GlcNAc	[]		Chordata		[]	[]	[]	[]	[]	[]	[]	WURCS=2.0/4,4,3/[h222h][a2112h-1b_1-5_2*NCC/3=O][a2112h-1a_1-5_2*NCC/3=O][a2122h-1a_1-5_2*NCC/3=O]/1-2-3-4/a1-b1_b3-c1_c4-d1	G61042QS
4601	NeuNAc(a2-3)Gal(b1-4)GlcNAc(b1-2)[NeuNAc(a2-3)Gal(b1-4)GlcNAc(b1-6)]Man(a1-6)[NeuNAc(a2-3)Gal(b1-4)GlcNAc(b1-2)Man(a1-3)]Man(b1-4)GlcNAc(b1-4)GlcNAc	['Homo_sapiens']	0		N	['Homo']	['Hominidae']	['Primates']	['Mammalia']	['Chordata']	['Animalia']	['Eukarya']
4602	NeuNAc(a2-8)NeuNAc(a2-6)Glc(b1-6)Glc	[]		none		[]	[]	[]	[]	[]	[]	[]	WURCS=2.0/2,2,1/[a2122h-1x_1-5_2*NCC/3=O_6*OSO/3=O/3=O][a2121A-1a_1-5_2*OSO/3=O/3=O]/1-2/a4-b1	G37236XF
4603	[Glc(a1-4)Glc(a1-4)Glc(a1-4)Glc(a1-4)Glc(a1-6)]4)Glc(a1-4)Glc(a1-4)Glc(a1-4)Glc(a1-4)Glc(a1-4)Glc	[]		Ophiocordycipitaceae		[]	[]	[]	[]	[]	[]	[]	WURCS=2.0/1,3,2/[a2112h-1b_1-5]/1-1-1/a3-b1_b3-c1	G59103JC
4604	Man(a1-2)Man(a1-6)[Man(a1-3)]Man(a1-6)[Man(a1-2)[Man(a1-6)]Man(a1-3)]Man(b1-4)GlcNAc(b1-4)GlcNAc	['Trypanosoma_brucei']			N	['Trypanosoma']	['Trypanosomatidae']	['Trypanosomatida']	['Kinetoplastida']	['Euglenozoa']	['Excavata']	['Eukarya']
4605	NeuNAc(a2-6)Gal(b1-4)GlcNAc(b1-2)[NeuNAc(a2-6)Gal(b1-4)GlcNAc(b1-4)]Man(a1-3)[NeuNAc(a2-6)Gal(b1-4)GlcNAc(b1-2)[NeuNAc(a2-3)Gal(b1-4)GlcNAc(b1-6)]Man(a1-6)]Man(b1-4)GlcNAc(b1-4)GlcNAc	[]		Chordata		[]	[]	[]	[]	[]	[]	[]	WURCS=2.0/1,1,0/[Aad21122m-2b_2-6_5*N_7*NCC/3=O]/1/	G07086CL
4606	Gal(b1-3)GlcNAc(b1-6)GalNAc	['Homo_sapiens']	0		O	['Homo']	['Hominidae']	['Primates']	['Mammalia']	['Chordata']	['Animalia']	['Eukarya']	WURCS=2.0/3,4,3/[a2112h-1b_1-5][a2122h-1a_1-5_2*NCC/3=O][a1221m-1a_1-5]/1-2-1-3/a3-b1_b3-c1_b4-d1	G33758WJ
4607	Glc(b1-4)[Xyl(b1-2)]GlcA	[]		Angiosperms		[]	[]	[]	[]	[]	[]	[]	WURCS=2.0/7,17,16/[a2122h-1x_1-5_2*NCC/3=O][a2122h-1b_1-5_2*NCC/3=O][a1122h-1b_1-5][a1122h-1a_1-5][a2112h-1b_1-5][Aad21122h-2a_2-6_5*NCC/3=O][a1221m-1a_1-5]/1-2-3-4-2-5-6-2-5-4-2-5-6-2-5-6-7/a4-b1_a6-q1_b4-c1_c3-d1_c6-j1_d2-e1_d4-h1_e4-f1_f3-g2_h4-i1_j2-k1_j6-n1_k4-l1_l3-m2_n4-o1_o3-p2	G42824AQ
4608	GlcNAc(b1-3)Rha(a1-3)Rha	[]		Bacteria		[]	[]	[]	[]	[]	[]	[]	WURCS=2.0/2,2,1/[Aad1122h-2x_2-6][Aad1122h-2b_2-6]/1-2/a4-b2	G32214EH
4609	6dTal(a1-3)6dTalOAc(a1-2)Rha(a1-2)6dTal	['Mesorhizobium_loti']				['Mesorhizobium']	['Phyllobacteriaceae']	['Rhizobiales']	['Alphaproteobacteria']	['Proteobacteria']	['Bacteria']	['Bacteria']
4610	NeuNAc(a2-6)Gal(b1-4)GlcNAc(b1-2)[NeuNAc(a2-3)Gal(b1-3)[NeuNAc(a2-6)]GlcNAc(b1-4)]Man(a1-3)[NeuNAc(a2-3)Gal(b1-4)GlcNAc(b1-2)Man(a1-6)]Man(b1-4)GlcNAc(b1-4)GlcNAc	[]		Chordata		[]	[]	[]	[]	[]	[]	[]	WURCS=2.0/6,10,9/[a2122h-1b_1-5_2*NCC/3=O][a1122h-1b_1-5][a1122h-1a_1-5][a2112h-1b_1-5][Aad21122h-2a_2-6_5*NCCO/3=O][a1221m-1a_1-5]/1-1-2-3-1-4-5-3-1-6/a4-b1_a6-j1_b4-c1_c3-d1_c6-h1_d2-e1_e3-f1_f3-g2_h2-i1	G22550VJ
4611	GalOS(b1-3)[Kdn(a2-6)]GalNAc	[]		Chordata		[]	[]	[]	[]	[]	[]	[]	WURCS=2.0/2,3,2/[a2122h-1x_1-5][a2112h-1b_1-5]/1-2-2/a4-b1_b6-c1	G11967GO
4612	Glc(a1-2)GalfOAc(b1-3)b-Tri-ol	[]		Bacteria		[]	[]	[]	[]	[]	[]	[]
4613	Fuc(a1-2)Gal(b1-4)[Fuc(a1-3)]GlcNAc(b1-3)Gal(b1-4)[Fuc(a1-3)]GlcNAc(b1-3)Glc	['Homo_sapiens']	0		free	['Homo']	['Hominidae']	['Primates']	['Mammalia']	['Chordata']	['Animalia']	['Eukarya']	WURCS=2.0/6,10,9/[Aad1122h-2a_2-6][a11221h-1a_1-5][a2112A-1a_1-5][a11222h-1a_1-5][a2122h-1b_1-5][a211h-1b_1-5_4*N]/1-1-2-2-3-4-2-2-5-6/a4-b2_a5-c1_a8-j1_c3-d1_c4-i1_d3-e1_d7-h1_e2-f1_f2-g1	G27638KJ
4614	Fuc(a1-2)[Gal(a1-3)]Gal(b1-4)GlcNAc(b1-2)Man(a1-3)[Gal(b1-4)GlcNAc(b1-2)Man(a1-6)]Man(b1-4)GlcNAc(b1-4)GlcNAc	['Homo_sapiens']	0		N	['Homo']	['Hominidae']	['Primates']	['Mammalia']	['Chordata']	['Animalia']	['Eukarya']
4615	Gal(b1-3)GlcNAc(b1-4)Man(a1-3)[Gal(b1-3)GlcNAc(b1-4)Man(a1-6)][Xylf(b1-2)]Man(b1-4)GlcNAc(b1-4)[Fuc(a1-3)]GlcNAc	[]		Asparagaceae		[]	[]	[]	[]	[]	[]	[]	WURCS=2.0/4,6,5/[h2112h_2*NCC/3=O][a2112h-1b_1-5][Aad21122h-2a_2-6_5*NCC/3=O][a2122h-1b_1-5_2*NCC/3=O_6*OSO/3=O/3=O]/1-2-3-4-2-3/a3-b1_a6-d1_b3-c2_d4-e1_e3-f2	G10831FE
4616	GalOMe(b1-4)[Glc(b1-6)]GalGro	['Actinomadura_viridis']				['Actinomadura']	['Thermomonosporaceae']	['Actinomycetales']	['Actinobacteria']	['Actinobacteria']	['Bacteria']	['Bacteria']
4617	Gal(b1-4)GlcNAc(b1-2)[GlcNAc(b1-4)]Man(a1-3)[Gal(b1-4)GlcNAc(b1-2)[GlcNAc(b1-6)]Man(a1-6)]Man(b1-4)GlcNAc(b1-4)GlcNAc	[]		Chordata		[]	[]	[]	[]	[]	[]	[]	WURCS=2.0/3,3,2/[a2122A-1x_1-5][a2112h-1b_1-5_2*NCC/3=O_4*OSO/3=O/3=O][a2122A-1b_1-5]/1-2-3/a4-b1_b3-c1	G03934EZ
4618	Fuc(a1-2)Gal(b1-3)[GlcNAc(b1-6)][Fuc(a1-2)]Gal(b1-3)[NeuNAc(a2-6)]GalNAc	[]		Chordata		[]	[]	[]	[]	[]	[]	[]	WURCS=2.0/3,4,3/[a2112m-1b_1-5][a2122h-1b_1-5][a212h-1b_1-5]/1-2-2-3/a2-b1_a3-c1_c2-d1	G08041HD
4619	GalNAc(b1-4)[NeuNGc(a2-3)]GalNAc(b1-3)Gal(b1-4)Gal(b1-3)[NeuNGc(a2-8)NeuNGc(a2-8)NeuNGc(a2-6)]GalNAc	['Oncorhynchus_mykiss', 'Salvelinus_leucomaenis_pluvius']			O	['Oncorhynchus', 'Salvelinus']	['Salmonidae']	['Salmoniformes']	['Actinopterygii']	['Chordata']	['Animalia']	['Eukarya']
4620	GlcNAc(b1-2)Man(a1-3)[Gal(b1-3)GlcNAc(b1-2)Man(a1-6)][Xylf(b1-2)]Man(b1-4)GlcNAc(b1-4)[Fuc(a1-3)]GlcNAc	[]		Angiosperms		[]	[]	[]	[]	[]	[]	[]	WURCS=2.0/4,15,14/[a2122h-1x_1-5][a2112h-1b_1-5][a2122h-1b_1-5_2*NCC/3=O][a2112h-1a_1-5]/1-2-3-2-3-2-3-2-4-3-2-4-3-2-4/a4-b1_b3-c1_c4-d1_d3-e1_d6-m1_e4-f1_f3-g1_f6-j1_g4-h1_h3-i1_j4-k1_k3-l1_m4-n1_n3-o1	G58976LV
4621	Glc(a1-6)Glc(a1-6)Glc(a1-2)Glc	['Leuconostoc_mesenteroides']				['Leuconostoc']	['Leuconostocaceae']	['Lactobacillales']	['Bacilli']	['Firmicutes']	['Bacteria']	['Bacteria']	WURCS=2.0/4,4,3/[h2112h][a2122h-1b_1-5_2*NCC/3=O][a2112h-1b_1-5][Aad21122h-2a_2-6_5*NCC/3=O]/1-2-3-4/a3-b1_b4-c1_c3-d2	G23778GQ
4622	GalNAc(b1-4)GlcNAc(b1-2)Man(a1-3)[GalNAc(b1-4)GlcNAc(b1-2)Man(a1-6)]Man(b1-4)GlcNAc(b1-4)[Fuc(b1-6)]GlcNAc	[]		Chordata		[]	[]	[]	[]	[]	[]	[]	WURCS=2.0/7,15,14/[a2122h-1x_1-5_2*NCC/3=O][a2122h-1b_1-5_2*NCC/3=O][a1122h-1b_1-5][a1122h-1a_1-5][a2112h-1b_1-5][a2112h-1b_1-5_2*NCC/3=O][a1221m-1a_1-5]/1-2-3-4-2-5-2-5-2-4-2-6-2-5-7/a4-b1_a6-o1_b4-c1_c3-d1_c6-j1_d2-e1_d4-i1_e4-f1_f3-g1_g4-h1_j2-k1_j6-m1_k4-l1_m4-n1	G64855PV
4623	Glc(a1-4)[Rha(a1-6)]Glc	[]		Bacteria		[]	[]	[]	[]	[]	[]	[]	WURCS=2.0/4,6,5/[a2112h-1x_1-5][a1221h-1a_1-5_3-6_2*OC][a2112h-1b_1-5_4*OSO/3=O/3=O][a2112h-1b_1-5]/1-2-3-2-4-2/a3-b1_b4-c1_c3-d1_d4-e1_e3-f1	G96974IH
4624	Gal(a1-3)Gal(a1-6)Glc	[]		Bacteria		[]	[]	[]	[]	[]	[]	[]	WURCS=2.0/2,3,2/[a2122h-1a_1-5_2*N][Aad1122h-2a_2-6]/1-2-2/a6-b2_b4-c2	G14877JI
4625	IdoA(a1-4)GlcNS(a1-4)GlcA	[]		Bacteria		[]	[]	[]	[]	[]	[]	[]	WURCS=2.0/2,5,4/[a2122h-1x_1-5][a2122h-1a_1-5]/1-2-2-2-2/a6-b1_b6-c1_c4-d1_d4-e1	G64669VJ
4626	[D-FucNAc(a1-3)]Rha(a1-3)Rha(a1-3)Rha(a1-2)Rha	['Pseudomonas_coronafaciens', 'Pseudomonas_syringae']				['Pseudomonas']	['Pseudomonadaceae']	['Pseudomonadales']	['Gammaproteobacteria']	['Proteobacteria']	['Bacteria']	['Bacteria']
4627	Rha(a1-3)Rha(a1-3)GlcNAc(b1-2)Rha(a1-2)Rha	['Shigella_flexneri']				['Shigella']	['Enterobacteriaceae']	['Enterobacterales']	['Gammaproteobacteria']	['Proteobacteria']	['Bacteria']	['Bacteria']
4628	GlcNAc(a1-2)LDManHep(a1-3)[Gal(b1-4)GlcNAc(b1-3)Gal(b1-4)Glc(b1-4)]LDManHep(a1-5)Kdo	[]		Bacteria		[]	[]	[]	[]	[]	[]	[]	WURCS=2.0/3,3,2/[a2122A-1b_1-5][a2112h-1b_1-5][a2211m-1a_1-5]/1-2-3/a2-b1_b2-c1	G30041HW
4629	NeuNAc(a2-3)Gal(b1-3)[GlcNAc(b1-3)Gal(b1-4)[Fuc(a1-3)]GlcNAc(b1-6)]GalNAc	[]		Chordata		[]	[]	[]	[]	[]	[]	[]	WURCS=2.0/4,4,3/[a2122h-1x_1-5][a1221m-1a_1-5][a2112h-1b_1-5][a2112h-1a_1-5_2*NCC/3=O]/1-2-3-4/a3-b1_a4-c1_c3-d1	G01369KU
4630	[Par(a1-3)]Man(a1-4)RhaOAc(a1-3)[Glc(a1-6)]Gal(a1-2)Man	['Salmonella_paratyphi']				['Salmonella']	['Enterobacteriaceae']	['Enterobacterales']	['Gammaproteobacteria']	['Proteobacteria']	['Bacteria']	['Bacteria']
4631	NeuNAc(a2-6)Gal(b1-4)GlcNAc(b1-2)[Gal(b1-4)GlcNAc(b1-4)]Man(a1-3)[NeuNGc(a2-6)Gal(b1-4)GlcNAc(b1-2)[Gal(b1-4)GlcNAc(b1-6)]Man(a1-6)]Man(b1-4)GlcNAc(b1-4)GlcNAc	[]		Chordata		[]	[]	[]	[]	[]	[]	[]	WURCS=2.0/3,3,2/[a2122h-1b_1-5_2*NCC/3=O][a2112h-1b_1-5_4*OC][a1221m-1a_1-5]/1-2-3/a3-b1_a4-c1	G51403AG
4632	Man(a1-3)[Man(a1-6)][Xyl(b1-2)]Man(b1-4)GlcNAc(b1-4)[Fuc(a1-3)]GlcNAc-ol	['Erythrina_cristagalli', 'Erythrina_variegata']				['Erythrina']	['Fabaceae']	['Fabales']	['Dicotyledons']	['Angiosperms']	['Plantae']	['Eukarya']
4633	GlcNAc(b1-2)[Gal(b1-4)GlcNAc(b1-4)]Man(a1-3)[GlcNAc(b1-4)][Gal(b1-4)GlcNAc(b1-2)Man(a1-6)]Man(b1-4)GlcNAc(b1-4)GlcNAc	[]		Chordata		[]	[]	[]	[]	[]	[]	[]	WURCS=2.0/2,6,5/[a2122h-1x_1-5][a2122h-1a_1-5]/1-2-2-2-2-2/a4-b1_b4-c1_c4-d1_d6-e1_e6-f1	G20704OX
4634	[Glc(b1-6)]Glc(b1-3)Glc(b1-3)Glc(b1-3)Glc(b1-3)Glc	['Lasiodiplodia_theobromae', 'Lentinus_squarrosulus', 'Pleurotus_ostreatus']				['Lasiodiplodia', 'Lentinus', 'Pleurotus']	['Botryosphaeriaceae', 'Pleurotaceae', 'Polyporaceae']	['Agaricales', 'Botryosphaeriales', 'Polyporales']	['Agaricomycetes', 'Dothideomycetes']	['Ascomycota', 'Basidiomycota']	['Fungi']	['Eukarya']
4635	Gal(b1-4)Gal(b1-4)ManOMe	['Cassia_grandis']				['Cassia']	['Fabaceae']	['Fabales']	['Dicotyledons']	['Angiosperms']	['Plantae']	['Eukarya']
4636	Glc(b1-3)LDManHep(a1-2)[Glc(a1-3)]LDManHepOPEtn(a1-3)[DDManHep(a1-6)Glc(b1-4)]LDManHep(a1-5)KdoOPPEtn	['Haemophilus_influenzae']				['Haemophilus']	['Pasteurellaceae']	['Pasteurellales']	['Gammaproteobacteria']	['Proteobacteria']	['Bacteria']	['Bacteria']	WURCS=2.0/4,8,7/[a2112h-1b_1-5][a2112h-1a_1-5][a2211m-1a_1-5][a2112h-1b_1-4_2*OCC/3=O]/1-2-3-3-2-1-2-4/a3-b1_b2-c1_c2-d1_d3-e1_e3-f1_e6-h1_f3-g1	G86919IZ
4637	Rha(a1-3)Glc(b1-3)Ara	['Guaiacum_officinale']				['Guaiacum']	['Zygophyllaceae']	['Zygophyllales']	['Dicotyledons']	['Angiosperms']	['Plantae']	['Eukarya']	WURCS=2.0/4,14,13/[a2122h-1b_1-5_2*NCC/3=O][a1122h-1b_1-5][a1122h-1a_1-5][a2122h-1a_1-5]/1-2-3-3-3-4-4-4-3-3-3-3-3-3/a4-b1_b3-c1_b6-j1_c2-d1_c6-i1_d2-e1_e3-f1_f3-g1_g2-h1_j3-k1_j6-l1_l2-m1_m3-n1	G61903QN
4638	LDManHep(a1-4)Kdo(a2-6)GlcN(a1-4)GlcN(a1-4)GalA(a1-3)[LDManHep(a1-7)]LDManHep(a1-3)[Glc(b1-4)]LDManHep(a1-5)[Kdo(a2-4)]Kdo	['Klebsiella_pneumoniae']				['Klebsiella']	['Enterobacteriaceae']	['Enterobacterales']	['Gammaproteobacteria']	['Proteobacteria']	['Bacteria']	['Bacteria']
4639	Fruf(b2-1)[Gal(a1-3)Gal(a1-6)Gal(a1-6)]Glc	[]		Bacteria		[]	[]	[]	[]	[]	[]	[]
4640	Xyl(b1-3)Xyl(b1-4)Rha(a1-2)[Rha(a1-6)]Glc	['Gleditsia_japonica', 'Gymnocladus_chinensis']				['Gleditsia', 'Gymnocladus']	['Fabaceae']	['Fabales']	['Dicotyledons']	['Angiosperms']	['Plantae']	['Eukarya']	WURCS=2.0/5,8,7/[a2112h-1a_1-5_2*NCC/3=O][a2112h-1b_1-5][a2112h-1b_1-5_2*NCC/3=O][a1221m-1a_1-5][Aad21122h-2a_2-6_5*NCC/3=O]/1-2-2-3-4-5-5-5/a3-b1_a6-f2_b3-c1_c4-d1_d3-e1_f8-g2_g8-h2	G18533XI
4641	GalNAc(a1-3)GalNAc(b1-2)Ery-ol	['Escherichia_coli']				['Escherichia']	['Enterobacteriaceae']	['Enterobacterales']	['Gammaproteobacteria']	['Proteobacteria']	['Bacteria']	['Bacteria']
4642	Dig(b1-4)Oli(b1-4)Dig(b1-4)Ole	[]		Angiosperms		[]	[]	[]	[]	[]	[]	[]	WURCS=2.0/3,4,3/[a2122h-1x_1-5_2*NCC/3=O][a2122h-1b_1-5_2*NCC/3=O][a2122h-1b_1-5_2*N_6*OC]/1-2-2-3/a4-b1_b4-c1_c4-d1	G08596KQ
4643	GlcNAc(b1-2)Man(a1-3)Man(b1-4)GlcNAc(b1-4)GlcNAc	['Gallus_gallus', 'Synsepalum_dulcificum']			N	['Gallus', 'Synsepalum']	['Phasianidae', 'Sapotaceae']	['Ericales', 'Galliformes']	['Aves', 'Dicotyledons']	['Angiosperms', 'Chordata']	['Animalia', 'Plantae']	['Eukarya']	WURCS=2.0/5,7,6/[a2122h-1b_1-5_2*NCC/3=O][a1122h-1b_1-5][a1122h-1a_1-5][a2112h-1b_1-5][Aad21122h-2a_2-6_5*NCC/3=O]/1-1-2-3-1-4-5/a4-b1_b4-c1_c6-d1_d2-e1_e4-f1_f6-g2	G08394CG
4644	Gal(b1-4)[Fuc(a1-3)]GlcNAc(b1-2)[Gal(a1-3)Gal(b1-4)GlcNAc(b1-4)]Man(a1-3)[Gal(b1-4)GlcNAc(b1-3)Gal(b1-4)GlcNAc(b1-2)[Gal(b1-4)[Fuc(a1-3)]GlcNAc(b1-6)]Man(a1-6)]Man(b1-4)GlcNAc(b1-4)[Fuc(a1-6)]GlcNAc	[]		Chordata		[]	[]	[]	[]	[]	[]	[]	WURCS=2.0/4,16,15/[a2122h-1b_1-5_2*NCC/3=O][a1122h-1b_1-5][a1122h-1a_1-5][a2112h-1b_1-5]/1-2-3-1-4-1-1-1-4-1-1-3-1-4-1-1/a4-b1_b3-c1_b6-l1_c2-d1_c4-h1_d4-e1_e3-f1_e6-g1_h4-i1_i3-j1_i6-k1_l2-m1_m4-n1_n3-o1_n6-p1	G88762ZU
4645	ManNAcOAc(b1-4)GlcOAc(a1-2)Rha	[]		Bacteria		[]	[]	[]	[]	[]	[]	[]	WURCS=2.0/3,4,3/[a2112h-1x_1-5][a2112h-1b_1-5_2*NCC/3=O][a2122h-1a_1-5_2*NCC/3=O]/1-2-3-2/a3-b1_b3-c1_b4-d1	G43979MQ
4646	GalOMe(b1-6)GalOMe(b1-3)[GalOMe(b1-6)]GalNAc(b1-4)GlcNAc(b1-2)Man(a1-3)[Man(a1-6)][Xyl(b1-2)]Man(b1-4)GlcNAc(b1-4)GlcNAc	['Helix_pomatia']			N	['Helix']	['Helicidae']	['Stylommatophora']	['Gastropoda']	['Mollusca']	['Animalia']	['Eukarya']	WURCS=2.0/2,2,1/[a2112h-1a_1-5_2*NCC/3=O_6*OC][a2112h-1b_1-5_3*OC]/1-2/a3-b1	G96541IN
4647	Man(a1-2)Man(a1-2)Man(a1-3)[Man(a1-2)Man(a1-3)[Man(a1-6)]Man(a1-6)]Man	[]		Eukarya		[]	[]	[]	[]	[]	[]	[]	WURCS=2.0/2,2,1/[a1221m-1a_1-5_2*OSO/3=O/3=O][a1221m-1a_1-5_2*OSO/3=O/3=O_4*OSO/3=O/3=O]/1-2/a4-b1	G26819GB
4648	Glc(a1-2)[Glc(b1-4)]Gal	[]		Bacteria		[]	[]	[]	[]	[]	[]	[]	WURCS=2.0/5,5,4/[a2122h-1b_1-5_2*NCC/3=O][a1221m-1x_1-5][a2112h-1b_1-5][a1221m-1a_1-5][a2112h-1a_1-5_2*NCC/3=O]/1-2-3-4-5/a3-b1_a4-c1_c2-d1_c3-e1	G66037DT
4649	NeuNGc(a2-3)Gal(b1-4)GlcNAc(b1-2)Man(a1-3)[NeuNGc(a2-3)Gal(b1-4)GlcNAc(b1-2)Man(a1-6)]Man(b1-4)GlcNAc(b1-4)[Fuc(a1-6)]GlcNAc	[]		Chordata		[]	[]	[]	[]	[]	[]	[]	WURCS=2.0/6,10,9/[a2122h-1x_1-5_2*NCC/3=O][a1122h-1b_1-5][a1122h-1a_1-5][a2122h-1b_1-5_2*NCC/3=O][a2112h-1b_1-5][Aad21122h-2a_2-6_5*NCC/3=O]/1-2-3-4-5-6-3-4-5-6/a4-b1_b3-c1_b6-g1_c2-d1_d3-e1_e3-f2_g2-h1_h3-i1_i3-j2	G42958JF
4650	Man(a1-4)Glc(a1-4)Kdo	[]		Bacteria		[]	[]	[]	[]	[]	[]	[]	WURCS=2.0/4,4,3/[h2112h_2*NCC/3=O][a2122h-1x_1-5_2*NCC/3=O][a2112h-1b_1-5][a2112h-1a_1-5_2*NCC/3=O]/1-2-3-4/a6-b1_b4-c1_c3-d1	G31767KB
4651	Gal(b1-2)[EryHex(a1-3)]Man(a1-4)Rha	[]		Bacteria		[]	[]	[]	[]	[]	[]	[]
4652	Gal(b1-4)Gal(b1-3)[NeuNGc(a2-6)]GalNAc	['Salvelinus_leucomaenis_pluvius']			O	['Salvelinus']	['Salmonidae']	['Salmoniformes']	['Actinopterygii']	['Chordata']	['Animalia']	['Eukarya']	WURCS=2.0/3,4,3/[a2112h-1a_1-5_2*NCC/3=O][a2112h-1b_1-5][Aad21122h-2a_2-6_5*NCCO/3=O]/1-2-2-3/a3-b1_a6-d2_b4-c1	G80416YI
4653	NeuNAcOAc(a2-6)Gal(b1-4)GlcNAc(b1-2)[Gal(b1-4)GlcNAc(b1-4)]Man(a1-3)[NeuNAcOAc(a2-6)Gal(b1-4)GlcNAc(b1-2)Man(a1-6)]Man(b1-4)GlcNAc(b1-4)GlcNAc	[]		Chordata		[]	[]	[]	[]	[]	[]	[]
4654	Glc(a1-6)Glc(a1-6)Glc(a1-6)Glc(a1-6)Glc(a1-6)Glc(a1-6)Glc	['Lactobacillus_reuteri']				['Lactobacillus']	['Lactobacillaceae']	['Lactobacillales']	['Bacilli']	['Firmicutes']	['Bacteria']	['Bacteria']	WURCS=2.0/4,7,6/[a2122h-1x_1-5_2*NCC/3=O][a2122h-1b_1-5_2*NCC/3=O][a1122h-1b_1-5][a1122h-1a_1-5]/1-2-3-4-4-4-4/a4-b1_b4-c1_c3-d1_c6-e1_e3-f1_f2-g1	G69480BN
4655	Man(a1-2)Man(a1-2)Man(a1-3)[Man(a1-2)Man(a1-3)[Man(a1-6)]Man(a1-6)]Man(b1-4)GlcNAc(b1-4)GlcNAc	['Saccharomyces_cerevisiae']				['Saccharomyces']	['Saccharomycetaceae']	['Saccharomycetales']	['Saccharomycetes']	['Ascomycota']	['Fungi']	['Eukarya']	WURCS=2.0/3,3,2/[a2112h-1x_1-5_2*NCC/3=O][a2112h-1b_1-5][a2112h-1a_1-5_2*NCC/3=O]/1-2-3/a3-b1_b4-c1	G83362WE
4656	Glc(a1-4)Glc(b1-4)Glc	[]		Bacteria		[]	[]	[]	[]	[]	[]	[]	WURCS=2.0/2,10,9/[a2122h-1x_1-5][a2122h-1b_1-5]/1-2-2-2-2-2-2-2-2-2/a6-b1_b3-c1_b6-d1_d6-e1_e3-f1_e6-g1_g6-h1_h3-i1_h6-j1	G01253IK
4657	GlcA(b1-3)Gal(b1-3)[Fuc(a1-2)][Gal(b1-4)]Gal(b1-3)[GlcNAcOS(b1-6)]GalNAc	['Pelophylax_ridibundus']				['Pelophylax']	['Ranidae']	['Anura']	['Amphibia']	['Chordata']	['Animalia']	['Eukarya']
4658	Rha(a1-3)Rha(a1-3)Rha(a1-3)Rha(a1-2)Rha	['Pseudomonas_coronafaciens']				['Pseudomonas']	['Pseudomonadaceae']	['Pseudomonadales']	['Gammaproteobacteria']	['Proteobacteria']	['Bacteria']	['Bacteria']
4659	NeuNAc(a2-6)Gal(b1-4)GlcNAc(b1-2)[Gal(b1-4)GlcNAc(b1-4)]Man(a1-3)[Gal(b1-4)GlcNAc(b1-2)[Gal(b1-4)GlcNAc(b1-6)]Man(a1-6)]Man(b1-4)GlcNAc	[]		Chordata		[]	[]	[]	[]	[]	[]	[]	WURCS=2.0/3,3,2/[hxh][a1221m-1x_1-5][a2122h-1x_1-5]/1-2-3/a2-b1_a3-c1	G97908CK
4660	Gal(b1-4)[Fuc(a1-3)]GlcNAc(b1-2)Man(a1-3)[Gal(b1-4)GlcNAc(b1-2)Man(a1-6)]Man(b1-4)GlcNAc(b1-4)GlcNAc	[]		Chordata		[]	[]	[]	[]	[]	[]	[]	WURCS=2.0/3,5,4/[a2122h-1a_1-5][a2112h-1a_1-5][a2112h-1b_1-5]/1-1-2-2-3/a3-b1_b2-c1_b3-e1_c2-d1	G85062XR
4661	GalA(a1-4)[GalA(a1-7)]Kdo	['Rhizobium_leguminosarum']				['Rhizobium']	['Rhizobiaceae']	['Rhizobiales']	['Alphaproteobacteria']	['Proteobacteria']	['Bacteria']	['Bacteria']	WURCS=2.0/3,3,2/[a2122h-1x_1-5_2*NCC/3=O][a2112h-1b_1-5_2*NCC/3=O][Aad21122h-2a_2-6_5*NCC/3=O]/1-2-3/a4-b1_b6-c2	G55583HW
4662	GlcOAc(a1-2)[Glc(a1-4)]Gal(a1-4)Glc(b1-3)Rha(a1-3)b-Tri-ol	[]		Bacteria		[]	[]	[]	[]	[]	[]	[]
4663	GlcNAc(a1-2)[GlcNAc(b1-4)]Man(a1-3)[GlcNAc(b1-4)][GlcNAc(b1-2)[GlcNAc(b1-6)]Man(a1-6)]Man(b1-4)GlcNAc(b1-4)GlcNAc	[]		Chordata		[]	[]	[]	[]	[]	[]	[]	WURCS=2.0/5,22,21/[a2122h-1b_1-5_2*NCC/3=O][a1122h-1b_1-5][a1122h-1a_1-5][a2112h-1b_1-5][a1221m-1a_1-5]/1-1-2-3-1-4-1-4-1-4-1-4-3-1-4-1-4-1-4-1-4-5/a4-b1_a6-v1_b4-c1_c3-d1_c6-m1_d2-e1_d6-i1_e4-f1_f3-g1_g4-h1_i4-j1_j3-k1_k4-l1_m2-n1_m4-r1_n4-o1_o3-p1_p4-q1_r4-s1_s3-t1_t4-u1	G10563SE
4664	Gal(b1-4)ManOP(a1-6)Gal(b1-4)ManOP	['Leishmania_donovani']				['Leishmania']	['Trypanosomatidae']	['Trypanosomatida']	['Kinetoplastida']	['Euglenozoa']	['Excavata']	['Eukarya']
4665	Glc(a1-3)Glc(a1-2)Glc	['Leuconostoc_mesenteroides']				['Leuconostoc']	['Leuconostocaceae']	['Lactobacillales']	['Bacilli']	['Firmicutes']	['Bacteria']	['Bacteria']	WURCS=2.0/4,8,7/[a2122h-1b_1-5_2*NCC/3=O][a2112h-1b_1-5][a1221m-1a_1-5][Aad21122h-2a_2-6_5*NCC/3=O]/1-2-1-3-2-1-2-4/a4-b1_b3-c1_c3-d1_c4-e1_e3-f1_f4-g1_g3-h2	G11789PD
4666	Glc(a1-3)LDManHep(a1-3)LDManHep(a1-5)[Kdo(a2-4)]Kdo(a2-6)GlcNAc(b1-6)GlcNAc-ol	['Escherichia_coli']				['Escherichia']	['Enterobacteriaceae']	['Enterobacterales']	['Gammaproteobacteria']	['Proteobacteria']	['Bacteria']	['Bacteria']
4667	FucOMe(b1-4)Xyl(b1-4)GlcA(a1-2)[Rha(b1-4)]Man	[]		Angiosperms		[]	[]	[]	[]	[]	[]	[]	WURCS=2.0/2,4,3/[ad122m-1b_1-5_3*OC][ad222m-1b_1-5]/1-2-1-2/a4-b1_b4-c1_c4-d1	G91127UP
4668	GalAAla(a1-4)GalA(a1-3)GalAAla(a1-3)GlcNAc	['Vibrio_alginolyticus']				['Vibrio']	['Vibrionaceae']	['Vibrionales']	['Gammaproteobacteria']	['Proteobacteria']	['Bacteria']	['Bacteria']
4669	Glc(b1-4)LyxHexOMe(b1-4)DigOMe(b1-4)BoiOMe	[]		Angiosperms		[]	[]	[]	[]	[]	[]	[]
4670	GalNAc(b1-3)Gal(a1-4)Gal(b1-4)Glc(b1-2)LDManHepOPEtn(a1-2)LDManHepOPEtn(a1-3)[GalNAc(b1-3)Gal(a1-4)Gal(b1-4)GlcOP(b1-4)]LDManHep(a1-5)KdoOPPEtn	[]		Bacteria		[]	[]	[]	[]	[]	[]	[]	WURCS=2.0/6,11,10/[a2122h-1x_1-5_2*NCC/3=O][a2122h-1b_1-5_2*NCC/3=O][a1122h-1b_1-5][a1122h-1a_1-5][a1221m-1a_1-5][a2112h-1b_1-5]/1-2-3-4-2-5-6-2-4-4-4/a4-b1_b4-c1_c3-d1_c6-i1_d2-e1_d4-h1_e3-f1_e4-g1_i3-j1_i6-k1	G39906AT
4671	[Glc(b1-3)]GalNAcASer(a1-4)ManNAcA(b1-4)GulNAcA(a1-3)QuiNAcNBut(b1-4)GalNAcASer	['Pseudomonas_sp']	1			['Pseudomonas']	['Pseudomonadaceae']	['Pseudomonadales']	['Gammaproteobacteria']	['Proteobacteria']	['Bacteria']	['Bacteria']
4672	GlcNAc(b1-2)Man(a1-6)XylHex	[]		Eukarya		[]	[]	[]	[]	[]	[]	[]
4673	ManNAc(a1-4)GlcNAc(a1-4)ManNAcA(b1-2)Ery	[]		Bacteria		[]	[]	[]	[]	[]	[]	[]
4674	GalNAc(b1-4)[NeuNGc(a2-3)]GalNAc(b1-3)Gal(b1-4)Gal(b1-3)[NeuNAc(a2-6)]GalNAc	['Salvelinus_leucomaenis_pluvius']			O	['Salvelinus']	['Salmonidae']	['Salmoniformes']	['Actinopterygii']	['Chordata']	['Animalia']	['Eukarya']
4675	Kdo(a2-4)[Glc(b1-2)[GlcN(b1-3)][DDManHep(a1-7)LDManHep(a1-7)]LDManHep(a1-3)[Glc(b1-4)]LDManHep(a1-5)]Kdo(a2-6)GlcOPN(b1-6)GlcN	[]		Bacteria		[]	[]	[]	[]	[]	[]	[]
4676	Ole(b1-4)Dig(b1-4)Dig(b1-4)L-Cym(b1-4)L-Cym(a1-4)L-Cym(a1-4)L-Cym	[]		none		[]	[]	[]	[]	[]	[]	[]	WURCS=2.0/6,7,6/[a2122h-1a_1-5_2*N][a2122h-1b_1-5_2*N_4*OPO/3O/3=O][Aad1122h-2a_2-6_4*OPO/3O/3=O][a11221h-1a_1-5][a2112h-1b_1-5][a2122h-1a_1-5]/1-2-3-4-5-6-5/a6-b1_b6-c2_c5-d1_d4-e1_d7-g1_e4-f1	G94336QW
4677	Xyl(b1-2)[Gal(b1-3)Glc(b1-3)Xyl(b1-4)Xyl(b1-4)]L-Gal	[]		Angiosperms		[]	[]	[]	[]	[]	[]	[]	WURCS=2.0/3,3,2/[a2122h-1x_1-5_2*NCC/3=O][a2112h-1b_1-5][a1221m-1a_1-5]/1-2-3/a4-b1_b3-c1	G35836DF
4678	Man(a1-4)Man(a1-4)ManOMe(a1-4)ManOMe(a1-4)ManOMe(a1-4)ManOMe(a1-4)ManOMe(a1-4)ManOMe	[]		Actinobacteria		[]	[]	[]	[]	[]	[]	[]	WURCS=2.0/4,8,7/[a2122h-1x_1-5][a2112h-1b_1-5][a2122h-1b_1-5_2*NCC/3=O][Aad21122h-2a_2-6_5*NCC/3=O]/1-2-3-2-4-4-3-2/a4-b1_b3-c1_b6-g1_c3-d1_c6-f2_d3-e2_g4-h1	G47928KI
4679	Gal(b1-3)[NeuNAc(a2-6)]GlcNAc(b1-4)Gal(b1-4)Glc	[]		Chordata		[]	[]	[]	[]	[]	[]	[]	WURCS=2.0/3,4,3/[a212h-1x_1-5][a2122A-1a_1-5_4*OC][a212h-1b_1-5]/1-2-3-2/a2-b1_a4-c1_c2-d1	G06833XB
4680	NeuNAc(a2-3)Gal(b1-4)GlcNAc(b1-6)[Gal(b1-4)GlcNAc(b1-2)]Man	['Oryctolagus_cuniculus']			O	['Oryctolagus']	['Leporidae']	['Lagomorpha']	['Mammalia']	['Chordata']	['Animalia']	['Eukarya']
4681	GlcNMeOCmOVac(b1-4)GlcNAc(b1-4)GlcNAc(b1-4)GlcNAc(b1-4)[FucOSOMe(a1-6)]GlcNAc	['Sinorhizobium_sp']				['Sinorhizobium']	['Rhizobiaceae']	['Rhizobiales']	['Alphaproteobacteria']	['Proteobacteria']	['Bacteria']	['Bacteria']
4682	Glc(a1-6)Glc(a1-6)[Glc(a1-3)]Glc(a1-6)Glc(a1-6)Glc	['Biebersteinia_multifida']				['Biebersteinia']	['Biebersteiniaceae']	['Sapindales']	['Dicotyledons']	['Angiosperms']	['Plantae']	['Eukarya']
4683	Glc(b1-3)[Xyl(b1-2)]Glc(b1-4)Gal	[]		Angiosperms		[]	[]	[]	[]	[]	[]	[]	WURCS=2.0/3,4,3/[a2122h-1x_1-5_2*NCC/3=O][a2112h-1b_1-5][a1221m-1a_1-5]/1-2-3-3/a3-b1_a4-d1_b2-c1	G39211DH
4684	Man(a1-2)[Glc(b1-6)]Glc(b1-2)Glc(b1-2)Glc(b1-2)Glc(b1-2)[Man(a1-2)Glc(b1-6)]Man	['Achyranthes_bidentata']				['Achyranthes']	['Amaranthaceae']	['Caryophyllales']	['Dicotyledons']	['Angiosperms']	['Plantae']	['Eukarya']	WURCS=2.0/4,8,7/[h2122h_2*NCC/3=O][a2122h-1b_1-5_2*NCC/3=O][a1122h-1b_1-5][a1122h-1a_1-5]/1-2-3-4-4-4-4-4/a4-b1_b4-c1_c3-d1_c6-f1_d2-e1_f3-g1_f6-h1	G19949UL
4685	GalNAc(a1-3)Rha(b1-4)Glc(b1-6)Gal	[]		Bacteria		[]	[]	[]	[]	[]	[]	[]	WURCS=2.0/3,3,2/[a2122h-1x_1-5_2*NCC/3=O_4*OC][a2112h-1b_1-5][Aad21122h-2a_2-6_5*NCC/3=O]/1-2-3/a3-b1_b3-c2	G51310BP
4686	L-ThrHexOSA4en(a1-4)GlcNSOS(a1-4)IdoOSA(a1-4)GlcNSOS(a1-4)IdoOSA(a1-4)GlcNSOS	[]		Bacteria		[]	[]	[]	[]	[]	[]	[]
4687	Glc(a1-4)Glc(b1-4)Glc(a1-4)Glc	[]		Bacteria		[]	[]	[]	[]	[]	[]	[]	WURCS=2.0/6,14,13/[a2122h-1x_1-5_2*NCC/3=O][a2122h-1b_1-5_2*NCC/3=O][a1122h-1b_1-5][a1122h-1a_1-5][a2112h-1b_1-5][Aad21122h-2a_2-6_5*NCC/3=O]/1-2-3-4-2-5-6-2-5-6-6-4-2-5/a4-b1_b4-c1_c3-d1_c6-l1_d2-e1_d4-h1_e4-f1_f6-g2_h3-i1_h6-k2_i3-j2_l2-m1_m4-n1	G03414KZ
4688	Rha(a1-2)Rha(a1-2)Rha(a1-4)GalA(a1-3)GlcNAc(a1-2)Rha	['Enterobacter_cloacae', 'Enterobacter_sp']				['Enterobacter']	['Enterobacteriaceae']	['Enterobacterales']	['Gammaproteobacteria']	['Proteobacteria']	['Bacteria']	['Bacteria']
4689	GlcA(a1-2)[GlcN(a1-7)]LDManHep(a1-3)[Glc(b1-4)]LDManHep(a1-5)Kdo	['Bordetella_pertussis']				['Bordetella']	['Alcaligenaceae']	['Burkholderiales']	['Betaproteobacteria']	['Proteobacteria']	['Bacteria']	['Bacteria']
4690	GlcNAc(b1-3)Man(a1-3)[GlcNAc(b1-4)][Man(a1-3)[Man(a1-6)]Man(a1-6)]Man(b1-4)GlcNAc(b1-4)GlcNAc	[]		Chordata		[]	[]	[]	[]	[]	[]	[]	WURCS=2.0/4,9,8/[a2112h-1x_1-5_2*NCC/3=O][a2112h-1b_1-5][a2122h-1b_1-5_2*NCC/3=O_6*OSO/3=O/3=O][Aad21122h-2a_2-6_5*NCC/3=O]/1-2-3-2-3-2-3-2-4/a3-b1_b3-c1_c4-d1_d3-e1_e4-f1_f3-g1_g4-h1_h3-i2	G54199ZM
4691	GlcNAc(b1-3)GlcNAc(b1-4)GlcALys(b1-6)GalNAc(a1-6)GlcNAc	['Cosenzaea_myxofaciens']				['Cosenzaea']	['Morganellaceae']	['Enterobacterales']	['Gammaproteobacteria']	['Proteobacteria']	['Bacteria']	['Bacteria']
4692	Rha(a1-2)[D-Apif(b1-3)]Glc	[]		Angiosperms		[]	[]	[]	[]	[]	[]	[]	WURCS=2.0/7,14,13/[a2122h-1x_1-5_2*NCC/3=O][a2122h-1b_1-5_2*NCC/3=O][a1122h-1b_1-5][a1122h-1a_1-5][a2112h-1b_1-5][Aad21122h-2a_2-6_5*NCC/3=O][a2112h-1b_1-5_2*NCC/3=O]/1-2-3-4-2-5-6-2-5-6-7-4-2-5/a4-b1_b4-c1_c3-d1_c6-l1_d2-e1_d4-h1_e4-f1_f6-g2_h4-i1_i3-j2_i4-k1_l2-m1_m4-n1	G83540SE
4693	GlcNAc(a1-2)LDManHep(a1-3)[Gal(b1-4)Glc(b1-4)]LDManHep	['Neisseria_gonorrhoeae']				['Neisseria']	['Neisseriaceae']	['Neisseriales']	['Betaproteobacteria']	['Proteobacteria']	['Bacteria']	['Bacteria']	WURCS=2.0/3,3,2/[a2122h-1b_1-5_2*NCC/3=O][a21d2h-1b_1-5][a1221m-1a_1-5]/1-2-3/a4-b1_b2-c1	G58921NR
4694	NeuNAc(a2-8)NeuNAc(a2-3)Gal(b1-3)LDManHep(a1-3)[Glc(b1-4)]LDManHepOPEtn(a1-5)Kdo	['Campylobacter_jejuni']				['Campylobacter']	['Campylobacteraceae']	['Campylobacterales']	['Epsilonproteobacteria']	['Proteobacteria']	['Bacteria']	['Bacteria']
4695	Glc(b1-2)[Rha(a1-2)Rha(a1-2)Gal(b1-4)]GlcOMeA	[]		Angiosperms		[]	[]	[]	[]	[]	[]	[]
4696	Man(a1-6)Man(a1-3)[Man(a1-6)Man(a1-6)]Man(b1-4)GlcNAc(b1-4)GlcNAc	[]		Ascomycota		[]	[]	[]	[]	[]	[]	[]	WURCS=2.0/3,5,4/[a2122h-1b_1-5_2*NCC/3=O][a2112h-1b_1-5][Aad21122h-2a_2-6_5*NCCO/3=O]/1-2-3-3-3/a3-b1_a6-c2_c8-d2_d8-e2	G85657SE
4697	Gal(a1-6)[Fuc(a1-2)]Gal(a1-6)Gal(a1-6)Gal(a1-6)GalOMe(a1-6)Gal(a1-6)Gal	['Agaricus_bisporus']				['Agaricus']	['Agaricaceae']	['Agaricales']	['Agaricomycetes']	['Basidiomycota']	['Fungi']	['Eukarya']
4698	GlcNMe(b1-4)GlcNAc(b1-4)GlcNAc(b1-4)GlcNAc(b1-4)[FucOAc(a1-6)]GlcNAc	[]		Bacteria		[]	[]	[]	[]	[]	[]	[]	WURCS=2.0/4,5,4/[a2122h-1b_1-5_2*NCC/3=O][a2122h-1a_1-5_2*NCC/3=O][a1122h-1a_1-5][a1122h-1b_1-5]/1-2-3-4-3/a4-b1_b4-c1_c3-d1_d4-e1	G03652XH
4699	GlcA(b1-4)GlcA(b1-4)Glc	[]		Bacteria		[]	[]	[]	[]	[]	[]	[]	WURCS=2.0/4,4,3/[h2112h_2*NCC/3=O][a2112h-1b_1-5][a2122h-1b_1-5_2*NCC/3=O][a2112h-1b_1-5_2*NCC/3=O]/1-2-3-4/a3-b1_a6-c1_c4-d1	G14238UO
4700	Glc(b1-2)Rha(a1-2)Rha	[]		Angiosperms		[]	[]	[]	[]	[]	[]	[]	WURCS=2.0/3,3,2/[a1122h-1x_1-5][a1122h-1a_1-5_3*OC][a1122h-1a_1-5]/1-2-3/a3-b1_a6-c1	G61349LL
4701	GalNAc(b1-4)Gal(a1-4)[NeuNAc(a2-3)]Gal(b1-4)Glc(b1-2)LDManHep(a1-2)LDManHepOPEtn(a1-3)[NeuNAc(a2-3)Gal(b1-4)GlcNAc(b1-3)Gal(b1-4)Glc(b1-4)]LDManHep(a1-5)KdoOPPEtn	['Haemophilus_influenzae']				['Haemophilus']	['Pasteurellaceae']	['Pasteurellales']	['Gammaproteobacteria']	['Proteobacteria']	['Bacteria']	['Bacteria']
4702	Fuc(a1-2)Gal(b1-3)[NeuNGc(a2-6)]GlcNAc	[]		Eukarya		[]	[]	[]	[]	[]	[]	[]	WURCS=2.0/3,5,4/[a2122h-1a_1-5_6*N][a2122h-1a_1-5][a2122h-1a_1-5_6*I]/1-2-2-2-3/a4-b1_b4-c1_c4-d1_d4-e1	G99787AB
4703	Fruf(a2-1)[Glc(a1-2)]Fruf	[]		Angiosperms		[]	[]	[]	[]	[]	[]	[]
4704	Man(a1-4)Rha(b1-3)Gal(b1-6)Man	['Salmonella_newington']				['Salmonella']	['Enterobacteriaceae']	['Enterobacterales']	['Gammaproteobacteria']	['Proteobacteria']	['Bacteria']	['Bacteria']
4705	Gal(b1-4)GlcNAc(b1-3)[Gal(b1-4)GlcNAc(b1-6)]Gal(b1-4)GlcNAc(b1-3)Gal(b1-3)[Gal(b1-4)GlcNAc(b1-6)]GalNAc	[]		Chordata		[]	[]	[]	[]	[]	[]	[]	WURCS=2.0/2,2,1/[a2122h-1a_1-5_2*NCC/3=O][a1122h-1b_1-5]/1-2/a4-b1	G96721TP
4706	Glc(b1-4)[Gal(a1-6)]Man(b1-4)Glc(b1-4)Man	['Nicotiana_tabacum']				['Nicotiana']	['Solanaceae']	['Solanales']	['Dicotyledons']	['Angiosperms']	['Plantae']	['Eukarya']	WURCS=2.0/1,3,2/[a212h-1b_1-5]/1-1-1/a4-b1_b3-c1	G75780GX
4707	Gal(b1-4)Man(b1-4)Man(b1-4)Gal	['Crotalaria_juncea']				['Crotalaria']	['Fabaceae']	['Fabales']	['Dicotyledons']	['Angiosperms']	['Plantae']	['Eukarya']	WURCS=2.0/2,2,1/[a2122h-1x_1-5_2*NCC/3=O][a2112h-1b_1-5_2*OSO/3=O/3=O]/1-2/a4-b1	G82306EN
4708	Glc(a1-6)Glc(a1-4)Glc(a1-6)Glc	['Lactobacillus_reuteri']				['Lactobacillus']	['Lactobacillaceae']	['Lactobacillales']	['Bacilli']	['Firmicutes']	['Bacteria']	['Bacteria']	WURCS=2.0/3,4,3/[a1122h-1x_1-5][a1122h-1a_1-5][a2122A-1b_1-5]/1-2-2-3/a3-b1_b3-c1_c2-d1	G54742KD
4709	L-Gal(a1-4)[Fuc(a1-3)]GlcNAc(b1-2)[Gal(b1-4)[Fuc(a1-3)]GlcNAc(b1-4)]Man(a1-3)[GlcNAc(b1-4)][Gal(b1-4)[Fuc(a1-3)]GlcNAc(b1-2)[Gal(b1-4)[Fuc(a1-3)]GlcNAc(b1-6)]Man(a1-6)]Man(b1-4)GlcNAc(b1-4)[Fuc(a1-6)]GlcNAc	[]		Chordata		[]	[]	[]	[]	[]	[]	[]	WURCS=2.0/5,5,4/[a2122h-1b_1-5][a2112h-1b_1-5][a2112h-1a_1-5][a2112h-1b_1-5_2*NCC/3=O][a2122h-1a_1-5_2*NCC/3=O]/1-2-3-4-5/a4-b1_b4-c1_c3-d1_d3-e1	G00064MO
4710	GalNAc(b1-4)[NeuNAc(a2-3)]Gal(b1-4)GlcNAc(b1-4)GalOS(b1-4)GlcNAc(b1-2)]Man(a1-3)[GalNAc(b1-4)[NeuNAc(a2-3)]Gal(b1-4)GlcNAc(b1-2)Man(a1-6)]Man(b1-4)GlcNAc(b1-4)[Fuc(a1-6)]GlcNAc	[]		Chordata	N	[]	[]	[]	[]	[]	[]	[]
4711	Fruf(b1-2)Fruf(b1-2)Fruf(b1-2)Glc	['Asparagus_officinalis', 'Aspergillus_oryzae', 'Aspergillus_phoenicis', 'Aureobasidium_pullulans', 'Bromus_tectorum', 'Dactylis_glomerata', 'Festuca_rubra', 'Fusarium_sp', 'Gluconacetobacter_diazotrophicus', 'Platycodon_grandiflorus']				['Asparagus', 'Aspergillus', 'Aureobasidium', 'Bromus', 'Dactylis', 'Festuca', 'Fusarium', 'Gluconacetobacter', 'Platycodon']	['Acetobacteraceae', 'Asparagaceae', 'Campanulaceae', 'Dothioraceae', 'Nectriaceae', 'Poaceae', 'Trichocomaceae']	['Asparagales', 'Asterales', 'Dothideales', 'Eurotiales', 'Hypocreales', 'Poales', 'Rhodospirillales']	['Alphaproteobacteria', 'Dicotyledons', 'Dothideomycetes', 'Eurotiomycetes', 'Monocotyledons ', 'Sordariomycetes']	['Angiosperms', 'Ascomycota', 'Proteobacteria']	['Bacteria', 'Fungi', 'Plantae']	['Bacteria', 'Eukarya']
4712	GlcN(b1-3)GlcNAc(b1-3)GlcNAc(b1-3)GlcNAc(b1-4)GlcNAc	[]		Chordata		[]	[]	[]	[]	[]	[]	[]	WURCS=2.0/4,7,6/[a2112h-1x_1-5_2*NCC/3=O][a2122h-1b_1-5_2*NCC/3=O][a2112h-1b_1-5_6*OSO/3=O/3=O][a2112h-1b_1-5]/1-2-3-2-4-2-4/a3-b1_a6-d1_b4-c1_d4-e1_e3-f1_f4-g1	G29559LS
4713	Glc(a1-2)[Glc(b1-4)]Gal(b1-4)Glc(a1-3)Rha	[]		Bacteria		[]	[]	[]	[]	[]	[]	[]	WURCS=2.0/6,10,9/[a2122h-1x_1-5_2*NCC/3=O][a2122h-1b_1-5_2*NCC/3=O][a1122h-1b_1-5][a1122h-1a_1-5][a2112h-1b_1-5][a1122h-1a_1-5_6*OPO/3O/3=O]/1-2-3-4-2-5-4-4-4-6/a4-b1_b4-c1_c3-d1_c6-g1_d2-e1_e4-f1_g3-h1_g6-i1_i2-j1	G67277MT
4714	GlcOSN(a1-4)GlcA(b1-4)GlcOSN(a1-4)GlcOSN	[]		Bacteria		[]	[]	[]	[]	[]	[]	[]	WURCS=2.0/3,3,2/[a2122h-1b_1-5_2*NCC/3=O][a2211m-1a_1-5][a2122h-1a_1-5]/1-2-3/a3-b1_b4-c1	G84580OW
4715	GlcN(a1-7)LDManHep(a1-2)LDManHep(a1-3)[GalNAc(b1-4)LDManHep(a1-6)Glc(b1-4)][LDManHep(a1-6)]LDManHep(a1-5)Kdo	['Aeromonas_salmonicida']				['Aeromonas']	['Aeromonadaceae']	['Aeromonadales']	['Gammaproteobacteria']	['Proteobacteria']	['Bacteria']	['Bacteria']
4716	Rha(b1-4)GlcNAc(a1-2)ManOPyr(b1-3)ManNAc(a1-3)Rha	['Escherichia_coli']				['Escherichia']	['Enterobacteriaceae']	['Enterobacterales']	['Gammaproteobacteria']	['Proteobacteria']	['Bacteria']	['Bacteria']
4717	DigOMe(b1-4)Dig(b1-4)Dig	['Digitalis_lanata']				['Digitalis']	['Plantaginaceae']	['Lamiales']	['Dicotyledons']	['Angiosperms']	['Plantae']	['Eukarya']	WURCS=2.0/3,3,2/[a2122h-1a_1-5_2*NCC/3=O][a1221m-1a_1-5][a2112h-1b_1-5]/1-2-3/a3-b1_a4-c1	G51591NI
4718	Gal(a1-3)Gal(b1-4)[Fuc(a1-3)]GlcNAc(b1-2)[Gal(b1-4)GlcNAc(b1-4)]Man(a1-3)[GlcNAc(b1-4)][Gal(b1-4)GlcNAc(b1-2)[Gal(b1-4)[Fuc(a1-3)]GlcNAc(b1-6)]Man(a1-6)]Man(b1-4)GlcNAc(b1-4)[Fuc(a1-6)]GlcNAc	[]		Chordata		[]	[]	[]	[]	[]	[]	[]	WURCS=2.0/6,16,15/[h2122h_2*NCC/3=O][a2122h-1b_1-5_2*NCC/3=O][a1122h-1b_1-5][a1122h-1a_1-5][a2112h-1b_1-5][a1221m-1a_1-5]/1-2-3-4-2-5-2-5-4-2-5-2-5-2-5-6/a4-b1_a6-p1_b4-c1_c3-d1_c6-i1_d2-e1_d4-g1_e4-f1_g4-h1_i2-j1_i6-n1_j4-k1_k3-l1_l4-m1_n4-o1	G82773SI
4719	NeuNGc(a2-6)Gal(b1-4)GlcNAc(b1-2)Man(a1-3)[Gal(b1-4)[Fuc(a1-3)]GlcNAc(b1-3)Gal(b1-4)GlcNAc(b1-2)Man(a1-6)]Man(b1-4)GlcNAc(b1-4)[Fuc(a1-6)]GlcNAc	[]		Chordata		[]	[]	[]	[]	[]	[]	[]	WURCS=2.0/3,4,3/[ha122h-2b_2-5][a2122h-1a_1-5_6*OCC/3=O][a2122h-1b_1-5]/1-2-3-3/a2-b1_b2-c1_b3-d1	G13878UB
4720	Fuc(a1-2)Gal(b1-3)GlcNAc(b1-3)Gal(b1-3)[Gal(b1-4)GlcNAc(b1-6)]GalNAc	['Homo_sapiens']	0		O	['Homo']	['Hominidae']	['Primates']	['Mammalia']	['Chordata']	['Animalia']	['Eukarya']	WURCS=2.0/2,2,1/[a212h-1b_1-5][a2122A-1b_1-5]/1-2/a4-b1	G42293RF
4721	NeuNAc(a2-6)Gal(b1-4)GlcNAc(b1-2)Man(a1-3)[Man(a1-2)Man(a1-3)Man(a1-6)]Man(b1-4)GlcNAc(b1-4)[Fuc(a1-6)]GlcNAc	[]		Chordata		[]	[]	[]	[]	[]	[]	[]	WURCS=2.0/3,4,3/[a2112h-1x_1-5][a2112h-1b_1-5][Aad21122h-2a_2-6_5*NCC/3=O]/1-2-3-3/a3-b1_a6-d2_b3-c2	G77704WL
4722	LDManHep(a1-2)LDManHep(a1-3)[GlcNAc(b1-3)Gal(b1-4)GlcNAc(b1-3)Gal(b1-4)DDManHep(a1-6)Glc(b1-4)]LDManHep(a1-5)Kdo	[]		Bacteria		[]	[]	[]	[]	[]	[]	[]	WURCS=2.0/4,5,4/[a2122h-1a_1-5_2*OSO/3=O/3=O_3*OSO/3=O/3=O_6*OSO/3=O/3=O][a2121A-1a_1-5_2*OSO/3=O/3=O_3*OC][a2122A-1b_1-5_2*OSO/3=O/3=O_3*OC][a2122h-1a_1-5_2*NSO/3=O/3=O_3*OC_4*OC_6*OSO/3=O/3=O]/1-2-1-3-4/a4-b1_b4-c1_c4-d1_d4-e1	G59060MK
4723	Gal(a1-2)[Abe(a1-3)]Man(a1-4)Rha(a1-3)Gal(a1-2)[Abe(a1-3)]Man(a1-4)Rha(a1-3)Gal(a1-2)[Abe(a1-3)]Man(a1-4)Rha	[]		Bacteria		[]	[]	[]	[]	[]	[]	[]	WURCS=2.0/4,12,11/[a2211m-1a_1-5][a1122h-1a_1-5][a2112h-1a_1-5][a2d12m-1a_1-5]/1-2-3-1-2-3-1-2-3-4-4-4/a4-b1_b2-c1_b3-l1_c3-d1_d4-e1_e2-f1_e3-k1_f3-g1_g4-h1_h2-i1_h3-j1	G00854PO
4724	Xyl(a1-6)[Xyl(a1-6)Glc(b1-4)]Glc(b1-4)[Fuc(a1-2)Gal(b1-2)Xyl(a1-6)]Glc(b1-4)Glc(b1-4)[Xyl(a1-6)]Glc(b1-4)[Gal(b1-2)Xyl(a1-6)]Glc(b1-4)[Fuc(a1-2)Gal(b1-2)Xyl(a1-6)]Glc(b1-4)Glc-ol	['Acer_pseudoplatanus']				['Acer']	['Sapindaceae']	['Sapindales']	['Dicotyledons']	['Angiosperms']	['Plantae']	['Eukarya']
4725	Gal(b1-4)[Fuc(a1-3)]GlcNAc(b1-2)Man(a1-3)[GlcNAc(b1-2)Man(a1-6)]Man(b1-4)GlcNAc(b1-4)[D-Fuc(a1-6)]GlcNAc	[]		Animalia		[]	[]	[]	[]	[]	[]	[]	WURCS=2.0/4,4,3/[a2112h-1x_1-5][a2122h-1b_1-5_2*NCC/3=O][a2112h-1b_1-5][a2112h-1a_1-5]/1-2-3-4/a3-b1_b3-c1_c3-d1	G39402EG
4726	GlcNAcNAlaFo(b1-4)GlcNAcNAmA(b1-4)GlcNAcNAlaFo	['Vibrio_ordalii']	1			['Vibrio']	['Vibrionaceae']	['Vibrionales']	['Gammaproteobacteria']	['Proteobacteria']	['Bacteria']	['Bacteria']
4727	Man(a1-2)Man(a1-3)[Man(a1-6)]Man(a1-6)[Man(a1-2)Man(a1-2)Man(a1-3)]Man(b1-4)GlcNAc(b1-4)GlcNAcOP	['Saccharomyces_cerevisiae', 'Saccharomyces_uvarum', 'Schizosaccharomyces_pombe']				['Saccharomyces', 'Schizosaccharomyces']	['Saccharomycetaceae', 'Schizosaccharomycetaceae']	['Saccharomycetales', 'Schizosaccharomycetales']	['Saccharomycetes', 'Schizosaccharomycetes']	['Ascomycota']	['Fungi']	['Eukarya']
4728	NeuNAc(a2-3)Gal(b1-4)GlcNAc(b1-2)[NeuNAc(a2-3)Gal(b1-4)GlcNAc(b1-6)]Man(a1-3)[NeuNAc(a2-3)Gal(b1-4)GlcNAc(b1-2)[NeuNAc(a2-3)Gal(b1-4)GlcNAc(b1-4)]Man(a1-6)]Man(b1-4)GlcNAc(b1-4)[Fuc(a1-6)]GlcNAc	[]		Chordata		[]	[]	[]	[]	[]	[]	[]	WURCS=2.0/8,12,11/[a2122h-1x_1-5_2*NCC/3=O][a2122h-1b_1-5_2*NCC/3=O][a1122h-1b_1-5][a212h-1b_1-4][a1122h-1a_1-5][a2112h-1b_1-5_2*NCC/3=O][a2112h-1b_1-5_3*OC][a1221m-1a_1-5]/1-2-3-4-5-2-6-7-7-7-5-8/a4-b1_a6-l1_b4-c1_c2-d1_c3-e1_c6-k1_e2-f1_f4-g1_g3-h1_g6-j1_h6-i1	G98133IK
4729	Gal(b1-4)[Glc(b1-6)]GlcNAc(b1-3)Gal(b1-4)Glc	[]		Bacteria		[]	[]	[]	[]	[]	[]	[]	WURCS=2.0/3,5,4/[a2122h-1x_1-5][a2122h-1a_1-5][a2122h-1a_1-5_3*OCCO/3=O]/1-2-2-2-3/a4-b1_b4-c1_c4-d1_d4-e1	G47655YZ
4730	Glc(b1-3)Glc(b1-2)[Rha(a1-4)Glc(b1-3)]Glc(b1-4)Gal	['Yucca_aloifolia']				['Yucca']	['Asparagaceae']	['Asparagales']	['Monocotyledons ']	['Angiosperms']	['Plantae']	['Eukarya']	WURCS=2.0/3,6,5/[a2112h-1b_1-5][a2122h-1b_1-5][a2211m-1a_1-5]/1-2-2-2-2-3/a4-b1_b2-c1_b3-e1_c3-d1_e4-f1	G69665HU
4731	Glc(b1-4)[Xyl(a1-6)]Glc(b1-4)[Xyl(a1-6)]Glc(b1-4)[Fuc(a1-2)Gal(b1-2)Xyl(a1-6)]Glc(b1-4)Glc	[]		Angiosperms		[]	[]	[]	[]	[]	[]	[]	WURCS=2.0/5,10,9/[a2122h-1x_1-5][a2122h-1b_1-5][a212h-1a_1-5][a2112h-1b_1-5][a1221m-1a_1-5]/1-2-2-2-2-3-3-3-4-5/a4-b1_b4-c1_b6-h1_c4-d1_c6-g1_d4-e1_d6-f1_h2-i1_i2-j1	G03282AN
4732	L-QuiNAc(a1-3)GlcNAc(a1-2)Man(b1-4)GlcA	['Escherichia_coli']				['Escherichia']	['Enterobacteriaceae']	['Enterobacterales']	['Gammaproteobacteria']	['Proteobacteria']	['Bacteria']	['Bacteria']
4733	Glc(a1-4)[GlcNAc(b1-3)]Gal(a1-3)GlcNAc(a1-3)Rha(a1-6)Glc	['Escherichia_coli']				['Escherichia']	['Enterobacteriaceae']	['Enterobacterales']	['Gammaproteobacteria']	['Proteobacteria']	['Bacteria']	['Bacteria']
4734	Gal(b1-4)GlcNAc(b1-2)Man(a1-3)[Man(a1-6)[Man(a1-3)]Man(a1-6)]Man(b1-4)GlcNAc(b1-4)GlcNAc	['HumanImmunoDeficiency_Virus']				['Lentivirus']	['Retroviridae']	['Ortervirales']	['Virus']	['Virus']	['Virus']	['Virus']
4735	Abe(a1-3)Rha(a1-2)Man(a1-2)Man(a1-3)[Glc(a1-4)]Glc	[]		Bacteria		[]	[]	[]	[]	[]	[]	[]	WURCS=2.0/4,5,4/[a2122h-1x_1-5][a2112h-1b_1-5][a2122h-1b_1-5_2*NCC/3=O][a1221m-1a_1-5]/1-2-3-2-4/a4-b1_b4-c1_c3-d1_c4-e1	G36854DS
4736	NeuNGc(a2-3)Gal(b1-4)GlcNAc(b1-2)[NeuNGc(a2-3)Gal(b1-4)GlcNAc(b1-4)]Man(a1-3)[Gal(b1-4)GlcNAc(b1-2)Man(a1-6)]Man(b1-4)GlcNAc(b1-4)GlcNAc	[]		Chordata		[]	[]	[]	[]	[]	[]	[]	WURCS=2.0/3,3,2/[a212h-1x_1-5][a2112h-1b_1-5][Aad21122h-2a_2-6_5*NCC/3=O]/1-2-3/a4-b1_b3-c2	G91904RU
4737	GlcNSOS(a1-4)GlcA(a1-4)GlcNSOS(a1-4)IdoOSA(a1-4)GlcNS	[]		Bacteria		[]	[]	[]	[]	[]	[]	[]	WURCS=2.0/3,3,2/[a2112h-1x_1-5][a2211m-1b_1-5][a1122h-1b_1-5]/1-2-3/a3-b1_b4-c1	G40894QF
4738	L-QuiN(b1-3)Rha(a1-3)Rha(a1-2)Rha	[]		Bacteria		[]	[]	[]	[]	[]	[]	[]	WURCS=2.0/4,4,3/[a1122h-1x_1-5][a1122h-1a_1-5][a2122A-1a_1-5][a2211m-1a_1-5]/1-2-3-4/a2-b1_b2-c1_b4-d1	G22901FB
4739	Gal(b1-3)GlcNAc(b1-3)Gal(b1-3)GalNAc	['Homo_sapiens']	0		O	['Homo']	['Hominidae']	['Primates']	['Mammalia']	['Chordata']	['Animalia']	['Eukarya']	WURCS=2.0/2,3,2/[a2211m-1a_1-5_2*OC][a2122h-1b_1-5]/1-1-2/a3-b1_b3-c1	G22489DN
4740	Man(b1-2)Man(b1-3)Man(b1-4)GlcNAc(b1-4)GlcNAc	[]		Mammalia		[]	[]	[]	[]	[]	[]	[]	WURCS=2.0/1,3,2/[a2122h-1a_1-5]/1-1-1/a6-b1_b6-c1	G02998EX
4741	Fuc(a1-3)Glc(b1-4)GlcAOPy	[]		Bacteria		[]	[]	[]	[]	[]	[]	[]	WURCS=2.0/3,4,3/[h2112h_2*NCC/3=O][a2122h-1b_1-5_2*NCC/3=O][a2112h-1b_1-5]/1-2-3-2/a3-b1_a6-d1_b4-c1	G05184IQ
4742	Gal(b1-4)Glc-ol(1-3)b-Tri-ol	[]		Bacteria		[]	[]	[]	[]	[]	[]	[]
4743	GalA(a1-3)GlcNAc(b1-2)[Rha(a1-3)]Rha(a1-3)Rha	[]		Bacteria		[]	[]	[]	[]	[]	[]	[]	WURCS=2.0/1,1,0/[a2122m-1b_1-5_3*OC]/1/	G96222YA
4744	Araf(a1-2)[Araf(a1-3)][Araf(a1-3)[Xyl(b1-4)Xyl(b1-4)]Xyl(b1-4)]Xyl(b1-4)Xyl(b1-4)Xyl	[]		Angiosperms		[]	[]	[]	[]	[]	[]	[]	WURCS=2.0/5,8,7/[a2122h-1a_1-5_2*NCC/3=O][a1221m-1a_1-5][a2112h-1b_1-5][a2122h-1b_1-5_2*NCC/3=O][a2112h-1a_1-5_2*NCC/3=O]/1-2-3-4-3-2-5-2/a3-b1_a4-c1_c3-d1_d3-e1_d4-h1_e2-f1_e3-g1	G69799LR
4745	NeuNAc(a2-3)[Gal(b1-4)]Gal(b1-4)GlcNAc(b1-2)Man(a1-3)[NeuNAc(a2-3)[Gal(b1-4)]Gal(b1-4)GlcNAc(b1-2)Man(a1-6)]Man(b1-4)GlcNAc	[]		Chordata		[]	[]	[]	[]	[]	[]	[]	WURCS=2.0/5,7,6/[a2112h-1a_1-5_2*NCC/3=O][a2112h-1b_1-5][a2112h-1b_1-5_2*NCC/3=O][Aad21122h-2a_2-6_5*NCC/3=O][Aad21122h-2a_2-6_5*NCCO/3=O]/1-2-2-3-4-3-5/a3-b1_a6-g2_b4-c1_c3-d1_d3-e2_d4-f1	G69597NX
4746	Gal(a1-3)[Fuc(a1-2)]Gal(b1-6)Gal(a1-4)[Fuc(a1-3)]Glc	[]		Eukarya		[]	[]	[]	[]	[]	[]	[]	WURCS=2.0/5,10,9/[a2122h-1b_1-5][a2112h-1b_1-5][a2122h-1b_1-5_2*NCC/3=O][Aad21122h-2a_2-6_5*NCCO/3=O][a2112h-1a_1-5]/1-2-3-2-3-2-4-3-2-5/a4-b1_b3-c1_c4-d1_d3-e1_d6-h1_e4-f1_f3-g2_h4-i1_i3-j1	G41181ZG
4747	Galf(b1-3)Gal(b1-4)[Galf(b1-3)]GalNAc(b1-3)Gal(a1-4)RibOP-ol(5-5)Galf	['Streptococcus_pneumoniae']				['Streptococcus']	['Streptococcaceae']	['Lactobacillales']	['Bacilli']	['Firmicutes']	['Bacteria']	['Bacteria']
4748	NeuNAc(a2-3)Gal(b1-4)GlcNAc(b1-2)[NeuNAc(a2-3)Gal(b1-4)GlcNAc(b1-4)]Man(a1-3)[Gal(b1-4)GlcNAc(b1-2)Man(a1-6)]Man(b1-4)GlcNAc(b1-4)[Fuc(a1-6)]GlcNAc	['Homo_sapiens']			N	['Homo']	['Hominidae']	['Primates']	['Mammalia']	['Chordata']	['Animalia']	['Eukarya']	WURCS=2.0/3,3,2/[a2122h-1b_1-5_6*OSO/3=O/3=O][a1221m-1a_1-5][a2112h-1b_1-5_3*OSO/3=O/3=O]/1-2-3/a3-b1_a4-c1	G78612VS
4749	Man(a1-2)Man(a1-3)[Man(a1-3)[Man(a1-6)]Man(a1-6)]Man(b1-4)GlcNAc(b1-4)ManNAc	[]		Mammalia		[]	[]	[]	[]	[]	[]	[]	WURCS=2.0/5,9,8/[a2122h-1b_1-5_2*NCC/3=O][a1122h-1a_1-5][a2122h-1a_1-5_2*NCC/3=O][a2112h-1a_1-5][a1221m-1b_1-5]/1-1-2-2-1-2-3-4-5/a4-b1_a6-i1_b4-c1_c3-d1_c6-f1_d2-e1_f2-g1_g4-h1	G45583TB
4750	Man(a1-3)Man(a1-3)Man(a1-3)Man(a1-3)GlcNAc	['Escherichia_coli']				['Escherichia']	['Enterobacteriaceae']	['Enterobacterales']	['Gammaproteobacteria']	['Proteobacteria']	['Bacteria']	['Bacteria']	WURCS=2.0/10,15,14/[a2122h-1a_1-5_2*NCC/3=O][a2122h-1b_1-5_2*NCC/3=O][a211h-1b_1-5_4*N][Aad1122h-2a_2-6][a11221h-1a_1-5][a11221h-1a_1-5_6*OP^XOCCN/3O/3=O][a2112A-1a_1-5][a11222h-1a_1-5][a2122h-1a_1-5_2*N][a2122h-1b_1-5]/1-2-3-4-4-5-6-7-8-5-9-2-5-10-3/a6-b1_b4-c1*OPO*/3O/3=O_b6-d2_d4-e2_d5-f1_d8-o1_f3-g1_f4-n1_g3-h1_g7-m1_h2-i1_h4-k1_i2-j1_k4-l1	G31110RL
4751	Glc(a1-2)Galf(b1-6)Gal(a1-6)Glc(a1-3)Gal	['Lactobacillus_rhamnosus']				['Lactobacillus']	['Lactobacillaceae']	['Lactobacillales']	['Bacilli']	['Firmicutes']	['Bacteria']	['Bacteria']
4752	Gal(b1-3)GalNAc(b1-3)GlcNAc(b1-3)Gal(b1-3)GalNAc(a1-4)GalNAc(b1-4)GlcNAc(b1-3)Man(b1-4)Glc	[]		Bacteria		[]	[]	[]	[]	[]	[]	[]	WURCS=2.0/6,9,8/[a2122h-1b_1-5_2*NCC/3=O][a1122h-1b_1-5][a1122h-1a_1-5][a1221m-1a_1-5][a2112h-1b_1-5][a2112h-1a_1-5]/1-1-2-3-1-4-5-6-3/a4-b1_b4-c1_c3-d1_c6-i1_d2-e1_e3-f1_e4-g1_g3-h1	G49357ZK
4753	GlcNAc(b1-4)Gal(a1-3)[GlcNAc(b1-6)]GalNAc	[]		Bacteria		[]	[]	[]	[]	[]	[]	[]	WURCS=2.0/4,4,3/[a2211m-1x_1-5][a1122h-1a_1-5][a2112h-1b_1-5][a2122h-1a_1-5]/1-2-3-4/a4-b1_b6-c1_c4-d1	G72520DE
4754	GalfOPGro(b1-6)Glc(b1-6)Glc(b1-6)Glc(b1-6)Glc(b1-6)Glc(b1-6)Glc(b1-6)Glc(b1-6)Glc(b1-6)Glc(b1-6)Glc(b1-6)Glc(b1-6)Glc(b1-6)Glc(b1-6)Glc(b1-6)Glc(b1-6)GalGro	['Bifidobacterium_bifidum']				['Bifidobacterium']	['Bifidobacteriaceae']	['Bifidobacteriales']	['Actinobacteria']	['Actinobacteria']	['Bacteria']	['Bacteria']
4755	Gal(b1-4)[Fuc(a1-3)]GlcNAc(b1-2)Man(a1-3)Man(b1-4)GlcNAc(b1-6)[Fuc(a1-3)]GlcNAc	[]		Chordata		[]	[]	[]	[]	[]	[]	[]	WURCS=2.0/6,9,8/[a2122h-1x_1-5][a2112h-1b_1-5][a2122h-1b_1-5_2*NCC/3=O][Aad21122h-2a_2-6_5*NCC/3=O][a1221m-1a_1-5][a2122h-1a_1-5_2*NCC/3=O]/1-2-3-2-4-5-6-5-2/a4-b1_b3-c1_b6-g1_c3-d1_c4-f1_d3-e2_g3-h1_g4-i1	G98569UQ
4756	QuiNAc(b1-3)FucNAc(a1-3)FucNAc(a1-3)QuiNAc	['Pseudomonas_chlororaphis']				['Pseudomonas']	['Pseudomonadaceae']	['Pseudomonadales']	['Gammaproteobacteria']	['Proteobacteria']	['Bacteria']	['Bacteria']
4757	Gal(b1-2)[Tyv(a1-3)]Man	[]		Bacteria		[]	[]	[]	[]	[]	[]	[]	WURCS=2.0/2,3,2/[a2122A-1b_1-5][a2122h-1b_1-5]/1-2-2/a2-b1_a3-c1	G90588AV
4758	Rha(b1-4)Rha(a1-3)[GlcNAc(b1-2)]D-Fuc(a1-3)Rha	['Pseudomonas_fluorescens']				['Pseudomonas']	['Pseudomonadaceae']	['Pseudomonadales']	['Gammaproteobacteria']	['Proteobacteria']	['Bacteria']	['Bacteria']
4759	Glc(b1-2)[6dTal(a1-3)]Ara	[]		Angiosperms		[]	[]	[]	[]	[]	[]	[]
4760	Par(a1-3)Rha(b1-2)Man(a1-2)Man(a1-3)Gal	[]		Bacteria		[]	[]	[]	[]	[]	[]	[]	WURCS=2.0/3,3,2/[h2122h][a2222h-1a_1-5_2-3][a2122h-1a_1-5]/1-2-3/a4-b1_b4-c1	G43529SE
4761	ManOPyr(b1-4)GlcA(b1-2)ManOAc(a1-3)Glc(b1-4)Glc	[]		Bacteria		[]	[]	[]	[]	[]	[]	[]
4762	[AbeOAc(a1-3)]Man(a1-4)[Glc(a1-4)]Rha(a1-3)GalOAc(a1-2)Man	['Salmonella_enterica']				['Salmonella']	['Enterobacteriaceae']	['Enterobacterales']	['Gammaproteobacteria']	['Proteobacteria']	['Bacteria']	['Bacteria']
4763	Man(a1-3)[Man(a1-6)]Man(a1-6)Man(b1-4)GlcNAc	['Mus_musculus']			N	['Mus']	['Muridae']	['Rodentia']	['Mammalia']	['Chordata']	['Animalia']	['Eukarya']	WURCS=2.0/4,7,6/[h2112h_2*NCC/3=O][a2112h-1b_1-5][a2122h-1b_1-5_2*NCC/3=O][a1221m-1a_1-5]/1-2-3-2-3-2-4/a3-b1_a6-c1_c4-d1_d3-e1_e3-f1_f2-g1	G57068ZS
4764	ManNAcA(b1-4)ManNAcA(b1-3)GlcNAc(b1-3)ManNAcA	['Cellulophaga_pacifica']				['Cellulophaga']	['Flavobacteriaceae']	['Flavobacteriales']	['Flavobacteriia']	['Bacteroidetes']	['Bacteria']	['Bacteria']
4765	Gal(b1-2)Rha(a1-4)GlcA(b1-2)Rha-ol	['Dickeya_chrysanthemi']				['Dickeya']	['Pectobacteriaceae']	['Enterobacterales']	['Gammaproteobacteria']	['Proteobacteria']	['Bacteria']	['Bacteria']
4766	[Man(a1-3)Fuc(a1-2)]Gal(a1-6)Gal	['Flammulina_velutipes', 'Laetiporus_sulphureus']				['Flammulina', 'Laetiporus']	['Fomitopsidaceae', 'Physalacriaceae']	['Agaricales', 'Polyporales']	['Agaricomycetes']	['Basidiomycota']	['Fungi']	['Eukarya']
4767	Gal(b1-3)[Fuc(a1-4)]GlcNAc(b1-3)Gal(b1-4)GlcN	[]		Chordata		[]	[]	[]	[]	[]	[]	[]	WURCS=2.0/4,4,3/[a2122h-1b_1-5_2*NCC/3=O][a2112h-1b_1-5][a1221m-1a_1-5][a12d1m-1a_1-5]/1-2-3-4/a3-b1_a4-d1_b2-c1	G79570CT
4768	NeuNAc(a2-3)Gal(b1-3)GlcNAc(b1-2)Man(a1-3)[Gal(b1-4)GlcNAc(b1-2)Man(a1-6)]Man(b1-4)GlcNAc(b1-4)GlcNAc	[]		Chordata		[]	[]	[]	[]	[]	[]	[]	WURCS=2.0/2,2,1/[a2122h-1x_1-5_3*OCC/3=O_4*OCC/3=O_6*OCC/3=O][a2211m-1a_1-5_2*OCC/3=O_3*OCC/3=O_4*OCC/3=O]/1-2/a2-b1	G13556QC
4769	Glc(a1-6)Man(a1-2)Glc	[]		Bacteria		[]	[]	[]	[]	[]	[]	[]	WURCS=2.0/2,3,2/[a2211m-1a_1-5][a1122h-1a_1-5]/1-2-2/a3-b1_a4-c1	G67820TK
4770	GlcNAc(b1-3)Gal(b1-4)GlcNAc(b1-2)[GlcNAc(b1-4)]Man(a1-3)[GlcNAc(b1-2)[GlcNAc(b1-6)]Man(a1-6)]Man(b1-4)GlcNAc(b1-4)GlcNAc	[]		Chordata		[]	[]	[]	[]	[]	[]	[]	WURCS=2.0/4,5,4/[hxh][a2122h-1x_1-5][a2112h-1b_1-5][a2122h-1b_1-5_2*NCC/3=O]/1-2-3-4-3/a3n2-b1n1*1ONCCOP^XO*2/7O/7=O_b4-c1_c3-d1_d3-e1
4771	GlcNAc(b1-2)[GlcNAc(b1-4)]Man(a1-3)[Gal(b1-4)GlcNAc(b1-2)[GlcNAc(b1-6)]Man(a1-6)]Man(b1-4)GlcNAc(b1-4)GlcNAc	[]		Chordata		[]	[]	[]	[]	[]	[]	[]	WURCS=2.0/2,3,2/[a2112h-1b_1-5][a2211m-1a_1-5]/1-1-2/a2-b1_b2-c1	G10738NK
4772	ManNAc(b1-4)ManNAc(b1-4)ManNAc(b1-4)ManN(b1-4)GlcGro	['Clostridium_perfringens']				['Clostridium']	['Clostridiaceae']	['Clostridiales']	['Clostridia']	['Firmicutes']	['Bacteria']	['Bacteria']
4773	Glc(b1-4)DigOMe(b1-4)Ole(b1-4)Ole(b1-4)DigOMe	[]		Angiosperms		[]	[]	[]	[]	[]	[]	[]	WURCS=2.0/4,5,4/[a1122h-1b_1-5][a11d2h-1a_1-5][a2122h-1b_1-5_2*NCC/3=O][a1122m-1a_1-5]/1-2-3-4-3/a3-b1_a6-d1_b2-c1_d2-e1	G45252LF
4774	Man(b1-4)GlcA(b1-2)ManOAc(a1-3)Glc(b1-4)Glc	['Xanthomonas_campestris']				['Xanthomonas']	['Xanthomonadaceae']	['Xanthomonadales']	['Gammaproteobacteria']	['Proteobacteria']	['Bacteria']	['Bacteria']	WURCS=2.0/1,9,8/[a2122h-1b_1-5]/1-1-1-1-1-1-1-1-1/a4-b1_b4-c1_c4-d1_d4-e1_e4-f1_f4-g1_g4-h1_h4-i1	G69850FN
4775	D-FucNAc(a1-4)Rha(a1-3)RhaGro	['Pseudomonas_coronafaciens']				['Pseudomonas']	['Pseudomonadaceae']	['Pseudomonadales']	['Gammaproteobacteria']	['Proteobacteria']	['Bacteria']	['Bacteria']
4776	Kdo(a2-8)Kdo(a2-4)Kdo	['Chlamydia_pecorum', 'Chlamydia_pneumoniae', 'Chlamydia_psittaci', 'Chlamydia_trachomatis', 'Escherichia_coli']				['Chlamydia', 'Escherichia']	['Chlamydiaceae', 'Enterobacteriaceae']	['Chlamydiales', 'Enterobacterales']	['Chlamydiae', 'Gammaproteobacteria']	['Chlamydiae', 'Proteobacteria']	['Bacteria']	['Bacteria']	WURCS=2.0/5,10,9/[a2112h-1x_1-5_2*NCC/3=O][a2112h-1b_1-5][a2112h-1b_1-5_2*NCC/3=O][a1221m-1a_1-5][Aad21122h-2a_2-6_5*NCCO/3=O]/1-2-2-3-4-5-5-5-5-5/a3-b1_a6-f2_b4-c1_c3-d1_d3-e1_f8-g2_g8-h2_h8-i2_i8-j2	G63369IL
4777	[Rha(a1-2)Fuc(a1-3)]Man(a1-3)Fuc(a1-3)GlcNAc(b1-4)Man	['Escherichia_coli']				['Escherichia']	['Enterobacteriaceae']	['Enterobacterales']	['Gammaproteobacteria']	['Proteobacteria']	['Bacteria']	['Bacteria']
4778	[RhaOAc(a1-4)GalA(a1-2)]Rha(a1-4)Glc(a1-2)Rha(a1-3)GlcNAc(b1-3)Rha	['Cronobacter_sakazakii']				['Cronobacter']	['Enterobacteriaceae']	['Enterobacterales']	['Gammaproteobacteria']	['Proteobacteria']	['Bacteria']	['Bacteria']
4779	Gal(b1-3)[Gal(b1-4)GlcNAc(b1-6)][Fuc(a1-2)]Gal(b1-3)[GlcNAcOS(b1-6)]GalNAc	[]		Chordata		[]	[]	[]	[]	[]	[]	[]	WURCS=2.0/4,7,6/[h2122h][a2112h-1b_1-5][a2122h-1b_1-5_2*NCC/3=O][a1221m-1a_1-5]/1-2-3-2-3-2-4/a4-b1_b3-c1_c3-d1_c4-g1_d3-e1_e3-f1	G77395WU
4780	Glc(a1-4)2,3-Anhydro-Man(a1-4)2,3-Anhydro-Man(a1-4)Glc(a1-4)Glc	[]		Dicotyledons		[]	[]	[]	[]	[]	[]	[]	WURCS=2.0/1,1,0/[a2112h-1a_1-5_3*OCC^SC/4O/3=O]/1/	G12229JF
4781	Gal(b1-4)GlcNAc(b1-3)[Gal(b1-4)GlcNAc(b1-4)]Man(a1-3)[Gal(b1-4)GlcNAc(b1-2)[Gal(b1-4)GlcNAc(b1-6)]Man(a1-6)]Man(b1-4)GlcNAc(b1-4)GlcNAc	[]		Chordata		[]	[]	[]	[]	[]	[]	[]	WURCS=2.0/6,6,5/[a1122h-1a_1-5][a2122A-1a_1-5_2*OC][a212h-1b_1-5_2*OCC/3=O_3*OCC/3=O][a2122A-1b_1-5][a2122A-1b_1-5_2*NCC/3=O_4*OC][a2211m-1a_1-5_2*OC]/1-2-3-4-5-6/a2-b1_a4-f1_b4-c1_c4-d1_d4-e1	G55345ZO
4782	ManNAc(b1-4)[Glc(a1-2)]Glc(b1-3)ManNAc	['Citrobacter_werkmanii']	1			['Citrobacter']	['Enterobacteriaceae']	['Enterobacterales']	['Gammaproteobacteria']	['Proteobacteria']	['Bacteria']	['Bacteria']
4783	Gal(b1-4)Glc(b1-6)Glc(a1-4)Gal	[]		Bacteria		[]	[]	[]	[]	[]	[]	[]	WURCS=2.0/6,9,8/[a2122h-1x_1-5_2*NCC/3=O][a2122h-1b_1-5_2*NCC/3=O][a1122h-1b_1-5][a1122h-1a_1-5][a2112h-1b_1-5][Aad21122h-2a_2-6_5*NCC/3=O]/1-2-3-4-2-5-6-2-4/a4-b1_b4-c1_c3-d1_c4-h1_c6-i1_d2-e1_e4-f1_f6-g2	G65515HD
4784	Fuc(a1-2)Gal(b1-3)[GalOS(b1-4)][Fuc(a1-2)]Gal(b1-3)[Fuc(a1-3)GlcNAcOS(b1-6)]GalNAc	[]		Chordata		[]	[]	[]	[]	[]	[]	[]	WURCS=2.0/3,7,6/[a2122h-1b_1-5_2*NCC/3=O][a1122h-1a_1-5][a1221m-1a_1-5]/1-1-2-2-2-2-3/a4-b1_a6-g1_b4-c1_c3-d1_c6-f1_d3-e1	G38401SD
4785	D-Apif(b1-3)Glc(b1-3)Glc	['Solidago_gigantea']				['Solidago']	['Asteraceae']	['Asterales']	['Dicotyledons']	['Angiosperms']	['Plantae']	['Eukarya']	WURCS=2.0/4,6,5/[a2112h-1x_1-5][a2122h-1x_1-5][a212h-1x_1-5][a1122m-1x_1-5]/1-2-2-3-4-4/a4-b1_b2-c1_c3-d1_c4-e1_e4-f1	G04611EH
4786	NeuNAc(a2-6)Gal(b1-4)GlcNAc(b1-2)[NeuNAc(a2-6)Gal(b1-4)GlcNAc(b1-6)]Man(a1-3)[NeuNAc(a2-6)Gal(b1-4)GlcNAc(b1-2)Man(a1-6)]Man(b1-4)GlcNAc(b1-4)GlcNAc	[]		Chordata		[]	[]	[]	[]	[]	[]	[]	WURCS=2.0/3,4,3/[a2122h-1x_1-5_2*NCC/3=O][a1122h-1a_1-5_6*OPO/3O/3=O][a1122h-1a_1-5]/1-2-3-2/a4-b1_b2-c1_c2-d1	G83124ET
4787	[Galf(b1-3)]GalNAc(b1-3)Gal(a1-2)RibOP-ol(5-5)Galf(b1-3)Gal(b1-4)GalNAc	['Streptococcus_pneumoniae']				['Streptococcus']	['Streptococcaceae']	['Lactobacillales']	['Bacilli']	['Firmicutes']	['Bacteria']	['Bacteria']
4788	NeuNAc(a2-3)Gal(b1-4)GlcNAc(b1-4)Gal(b1-4)GlcNAc	[]		none		[]	[]	[]	[]	[]	[]	[]	WURCS=2.0/3,5,4/[a2122h-1b_1-5_2*NCC/3=O][a2112h-1b_1-5][Aad21122h-2a_2-6_5*NCC/3=O]/1-2-1-2-3/a4-b1_b4-c1_c4-d1_d3-e2	G58773TI
4789	Glc(a1-6)Glc(a1-6)Glc(a1-6)Glc(a1-4)Glc(a1-4)Glc(a1-4)Glc	[]		Eukarya		[]	[]	[]	[]	[]	[]	[]	WURCS=2.0/4,8,7/[a2122h-1b_1-5][a2112h-1b_1-5][a1221m-1a_1-5][a2112h-1a_1-5_2*NCC/3=O]/1-2-2-2-3-4-2-4/a4-b1_b3-c1_b6-g1_c3-d1_d2-e1_d3-f1_g3-h1	G96332QQ
4790	Gal(b1-3)GlcNAc(b1-3)[Gal(b1-4)GlcNAc(b1-6)]GalNAc	['Homo_sapiens']	0		O	['Homo']	['Hominidae']	['Primates']	['Mammalia']	['Chordata']	['Animalia']	['Eukarya']	WURCS=2.0/2,4,3/[a2122h-1b_1-5_2*NCC/3=O][a2122A-1b_1-5]/1-2-1-2/a3-b1_b4-c1_c3-d1	G48124SB
4791	Kdo(a2-4)[GalN(a1-3)LDManHepOP(a1-3)LDManHepOPOPPEtn(a1-5)]Kdo	[]		Bacteria		[]	[]	[]	[]	[]	[]	[]
4792	Man(a1-2)Man(a1-2)[Glc(a1-4)]Man(b1-3)GlcNAc(a1-6)Man	['Escherichia_coli']				['Escherichia']	['Enterobacteriaceae']	['Enterobacterales']	['Gammaproteobacteria']	['Proteobacteria']	['Bacteria']	['Bacteria']
4793	Gal(b1-3)Gal(b1-3)Gal(b1-4)Glc	[]		Bacteria		[]	[]	[]	[]	[]	[]	[]	WURCS=2.0/6,13,12/[a2122h-1b_1-5_2*NCC/3=O][a1122h-1b_1-5][a1122h-1a_1-5][a2112h-1b_1-5][a2112h-1a_1-5][a1221m-1a_1-5]/1-1-2-3-1-4-3-1-4-1-4-5-6/a4-b1_a6-m1_b4-c1_c3-d1_c6-g1_d2-e1_e4-f1_g2-h1_h4-i1_i3-j1_j4-k1_k3-l1	G30483FB
4794	NeuNAc(a2-3)Gal(b1-3)GalNAc(b1-3)Gal(b1-4)GlcNAc	[]		Eukarya		[]	[]	[]	[]	[]	[]	[]	WURCS=2.0/2,3,2/[a1122h-1a_1-5][a2112h-1a_1-4]/1-1-2/a3-b1_a4-c1	G54719BO
4795	GalOMe(b1-6)GalOMe(b1-3)[GalOMe(b1-6)GalOMe(b1-6)]GlcNAc(b1-4)GlcNAc(b1-2)Man(a1-3)[Man(a1-6)]Man(b1-4)GlcNAc(b1-4)GlcNAc	[]		Animalia		[]	[]	[]	[]	[]	[]	[]	WURCS=2.0/3,3,2/[a2122h-1b_1-5_2*NSO/3=O/3=O_6*OSO/3=O/3=O][a2121A-1a_1-5_2*OSO/3=O/3=O][a2122h-1a_1-5_2*N_3*OSO/3=O/3=O_6*OSO/3=O/3=O]/1-2-3/a4-b1_b4-c1	G93267XR
4796	NeuNAc(a2-8)NeuNAc(a2-3)[GalNAc(b1-4)]Gal(b1-4)Glc	['Campylobacter_jejuni']				['Campylobacter']	['Campylobacteraceae']	['Campylobacterales']	['Epsilonproteobacteria']	['Proteobacteria']	['Bacteria']	['Bacteria']	WURCS=2.0/4,7,6/[a2112h-1a_1-5_2*NCC/3=O][a2112h-1b_1-5][a2112h-1b_1-5_2*NCC/3=O][Aad21122h-2a_2-6_5*NCCO/3=O]/1-2-2-3-4-3-4/a3-b1_a6-g2_b4-c1_c3-d1_d3-e2_d4-f1	G39169OP
4797	[GlcOP(a1-6)Man(a1-2)]Man(a1-6)[Man(b1-2)[GlcOP(a1-6)]Man(a1-2)]Man(a1-6)[Man(a1-2)Man(b1-2)Man(b1-2)[GlcOP(a1-6)]Man(a1-2)]Man(a1-6)Man	['Komagataella_pastoris']				['Komagataella']	['Saccharomycetaceae']	['Saccharomycetales']	['Saccharomycetes']	['Ascomycota']	['Fungi']	['Eukarya']
4798	Rha(a1-2)Gal(a1-3)GlcOAc(a1-3)Rha	['Shigella_dysenteriae']				['Shigella']	['Enterobacteriaceae']	['Enterobacterales']	['Gammaproteobacteria']	['Proteobacteria']	['Bacteria']	['Bacteria']	WURCS=2.0/2,4,3/[a2122h-1x_1-5][a2122h-1a_1-5]/1-2-2-2/a4-b1_a6-d1_b6-c1	G61908AD
4799	Rha(a1-2)Rha(a1-3)Rha(a1-3)[GlcNAc(b1-2)]Rha	['Pseudomonas_coronafaciens']				['Pseudomonas']	['Pseudomonadaceae']	['Pseudomonadales']	['Gammaproteobacteria']	['Proteobacteria']	['Bacteria']	['Bacteria']
4800	Gal(b1-4)Glc(b1-2)LDManHepOAc(a1-2)LDManHepOPEtn(a1-3)[GlcOAcOP(b1-4)]LDManHep(a1-5)KdoOPPEtn	[]		Bacteria		[]	[]	[]	[]	[]	[]	[]	WURCS=2.0/4,8,7/[a2122h-1x_1-5_2*NCC/3=O][a1122h-1b_1-5][a1122h-1a_1-5][a2122h-1b_1-5_2*NCC/3=O]/1-2-3-4-4-4-3-3/a4-b1_b3-c1_b4-f1_b6-g1_c2-d1_c4-e1_g3-h1	G28817KG
4801	Gal(a1-2)Ribf(b1-9)KdnOMe(a2-2)Gal	['Sinorhizobium_fredii', 'Sinorhizobium_sp']				['Sinorhizobium']	['Rhizobiaceae']	['Rhizobiales']	['Alphaproteobacteria']	['Proteobacteria']	['Bacteria']	['Bacteria']
4802	Gal(b1-3)Gal(b1-4)ManOP(a1-6)Gal(b1-4)ManOP(a1-6)Gal(b1-4)ManOP	['Leishmania_major']				['Leishmania']	['Trypanosomatidae']	['Trypanosomatida']	['Kinetoplastida']	['Euglenozoa']	['Excavata']	['Eukarya']
4803	GlcN(a1-4)GalA(a1-3)[GalA(b1-7)LDManHep(a1-7)]LDManHep(a1-3)[GalA(b1-6)Glc(b1-4)]LDManHep(a1-5)Kdo	['Klebsiella_pneumoniae']				['Klebsiella']	['Enterobacteriaceae']	['Enterobacterales']	['Gammaproteobacteria']	['Proteobacteria']	['Bacteria']	['Bacteria']
4804	Man(b1-4)Man(b1-4)Glc	['Amorphophallus_konjac', 'Arum_maculatum', 'Arum_orientale', 'Bletilla_striata', 'Narcissus_tazetta', 'Triticum_aestivum']				['Amorphophallus', 'Arum', 'Bletilla', 'Narcissus', 'Triticum']	['Amaryllidaceae', 'Araceae', 'Orchidaceae', 'Poaceae']	['Alismatales', 'Asparagales', 'Poales']	['Monocotyledons ']	['Angiosperms']	['Plantae']	['Eukarya']	WURCS=2.0/2,3,2/[a2122h-1x_1-5][a1122h-1b_1-5]/1-2-2/a4-b1_b4-c1	G81725PI
4805	IdoA(a1-3)GalNAc(b1-4)IdoA	['Escherichia_coli']				['Escherichia']	['Enterobacteriaceae']	['Enterobacterales']	['Gammaproteobacteria']	['Proteobacteria']	['Bacteria']	['Bacteria']
4806	Glc(b1-4)Glc(b1-4)GlcA(a1-3)Fuc	[]		Dicotyledons		[]	[]	[]	[]	[]	[]	[]	WURCS=2.0/6,10,9/[a2122h-1b_1-5_2*NCC/3=O][a1122h-1b_1-5][a1122h-1a_1-5][a2112h-1b_1-5_3*OSO/3=O/3=O][a2112h-1b_1-5][Aad21122h-2a_2-6_5*NCC/3=O]/1-1-2-3-1-4-3-1-5-6/a4-b1_b4-c1_c3-d1_c6-g1_d2-e1_e4-f1_g2-h1_h4-i1_i3-j2	G94047VH
4807	Gal(a1-3)Gal(a1-4)GlcNAc	[]		Bacteria		[]	[]	[]	[]	[]	[]	[]	WURCS=2.0/3,4,3/[a2112h-1x_1-5][a2211m-1a_1-5][a2122h-1a_1-5_2*NCC/3=O]/1-2-2-3/a2-b1_b3-c1_c3-d1	G50565EX
4808	Glc(b1-6)Glc(b1-4)Glc(b1-3)Glc(b1-4)Glc	['Agaricus_blazei']				['Agaricus']	['Agaricaceae']	['Agaricales']	['Agaricomycetes']	['Basidiomycota']	['Fungi']	['Eukarya']
4809	Man(a1-4)GlcA(a1-3)[Glc(b1-4)]Man(a1-3)Glc	[]		Bacteria		[]	[]	[]	[]	[]	[]	[]	WURCS=2.0/6,15,14/[a2122h-1b_1-5_2*NCC/3=O][a1122h-1b_1-5][a1122h-1a_1-5][a2112h-1b_1-5][Aad21122h-2a_2-6_5*NCC/3=O][a1221m-1a_1-5]/1-1-2-3-1-4-5-3-1-4-5-1-4-5-6/a4-b1_a6-o1_b4-c1_c3-d1_c6-h1_d2-e1_e4-f1_f3-g2_h2-i1_h6-l1_i4-j1_j3-k2_l4-m1_m6-n2	G34972BB
4810	Gal(a1-6)Man(a1-4)Man	[]		Dicotyledons		[]	[]	[]	[]	[]	[]	[]	WURCS=2.0/4,6,5/[h2112h_2*NCC/3=O][a2122h-1b_1-5_2*NCC/3=O][a2112h-1b_1-5][Aad21122h-2a_2-6_5*NCC/3=O]/1-2-3-2-4-4/a3-b1_a6-f2_b4-c1_c3-d1_c6-e2	G59306VK
4811	GlcNAc(b1-3)Gal(a1-4)Gal	[]		Bacteria		[]	[]	[]	[]	[]	[]	[]	WURCS=2.0/1,3,2/[a2211m-1a_1-5]/1-1-1/a2-b1_b3-c1	G53352MW
4812	D-Rha(a1-3)D-Rha(b1-4)Glc(b1-2)D-Rha	['Citrobacter_freundii']				['Citrobacter']	['Enterobacteriaceae']	['Enterobacterales']	['Gammaproteobacteria']	['Proteobacteria']	['Bacteria']	['Bacteria']
4813	D-Fucf(b1-2)Glc(a1-2)D-Fucf	['Pectinatus_cerevisiiphilus', 'Pectinatus_frisingensis']				['Pectinatus']	['Veillonellaceae']	['Selenomonadales']	['Negativicutes']	['Firmicutes']	['Bacteria']	['Bacteria']
4814	Man(a1-2)Man(a1-2)Man(a1-6)[Man(a1-2)Man(a1-3)]Man(a1-6)[Man(a1-2)Man(a1-2)Man(a1-3)]Man(b1-4)GlcNAc(b1-4)GlcNAcN	['Schizosaccharomyces_pombe']				['Schizosaccharomyces']	['Schizosaccharomycetaceae']	['Schizosaccharomycetales']	['Schizosaccharomycetes']	['Ascomycota']	['Fungi']	['Eukarya']
4815	[Xyl(a1-6)]Glc(b1-4)[GalOAc(b1-2)Xyl(a1-6)]Glc(b1-4)[Fuc(a1-2)Gal(b1-2)Xyl(a1-6)]Glc(b1-4)Glc(b1-4)Glc	['Arabidopsis_thaliana']				['Arabiopsis']	['Brassicaceae']	['Brassicales']	['Dicotyledons']	['Angiosperms']	['Plantae']	['Eukarya']
4816	GlcOSA(b1-3)Gal(b1-4)GlcNAc(b1-2)Man(a1-3)[Man(a1-3)Man(a1-6)][GlcNAc(b1-4)]Man(b1-4)GlcNAc(b1-4)[Fuc(a1-6)]GlcNAc	['Bos_taurus']			N	['Bos']	['Bovidae']	['Artiodactyla']	['Mammalia']	['Chordata']	['Animalia']	['Eukarya']
4817	[Gal(a1-6)]Galf(b1-5)Galf	['Amphiporthe_sp', 'Apiognomonia_sp', 'Ditopella_sp', 'Gnomoniella_sp', 'Phragmoporthe_sp']				['Amphiporthe', 'Apiognomonia', 'Ditopella', 'Gnomoniella', 'Phragmoporthe']	['Gnomoniaceae', 'Valsaceae']	['Diaporthales']	['Sordariomycetes']	['Ascomycota']	['Fungi']	['Eukarya']
4818	NeuNAc(a2-3)Gal(b1-4)GlcNAc(b1-2)[NeuNAc(a2-3)Gal(b1-4)GlcNAc(b1-4)]Man(a1-3)[NeuNAc(a2-3)Gal(b1-4)GlcNAc(b1-2)[NeuNAc(a2-3)Gal(b1-4)GlcNAc(b1-3)Gal(b1-4)GlcNAc(b1-6)]Man(a1-6)]Man(b1-4)GlcNAc(b1-4)[D-Fuc(a1-6)]GlcNAc	[]		Chordata		[]	[]	[]	[]	[]	[]	[]	WURCS=2.0/2,2,1/[a2112h-1x_1-5][a2122h-1b_1-5]/1-2/a6-b1	G96696UJ
4819	NeuNAcOS(a2-8)NeuNAc(a2-3)Gal(b1-4)Glc	[]		Bacteria		[]	[]	[]	[]	[]	[]	[]	WURCS=2.0/2,2,1/[a2112h-1x_1-5][a2122h-1b_1-5_3*OCC/3=O_4*OCC/3=O_6*OCC/3=O]/1-2/a6-b1	G72901BX
4820	GlcNAc(b1-2)[GlcNAc(b1-4)]Man(a1-3)[GlcNAc(b1-4)][GlcNAc(b1-2)[Man(a1-6)]Man(a1-6)]Man(b1-4)GlcNAc(b1-4)GlcNAc	[]		Chordata		[]	[]	[]	[]	[]	[]	[]	WURCS=2.0/3,3,2/[a2122h-1a_1-5][a2122h-1b_1-5][a2211m-1a_1-5]/1-2-3/a2-b1_a6-c1	G84547KY
4821	Galf(b1-3)Man(a1-2)ManOAep(a1-2)Man(a1-2)Man(a1-4)GlcNOAep	['Trypanosoma_cruzi']				['Trypanosoma']	['Trypanosomatidae']	['Trypanosomatida']	['Kinetoplastida']	['Euglenozoa']	['Excavata']	['Eukarya']
4822	GlcOMeA(b1-6)Gal(b1-6)Gal	[]		Angiosperms		[]	[]	[]	[]	[]	[]	[]
4823	Gal(b1-3)GlcNAc(b1-3)Gal(b1-4)GlcNAc	[]	1	Bacteria		[]	[]	[]	[]	[]	[]	[]	WURCS=2.0/3,3,2/[a2122h-1x_1-5][a2112h-1b_1-5_4*OCC/3=O][Aad21122h-2a_2-6_4*OCC/3=O_5*NCC/3=O_7*OCC/3=O_8*OCC/3=O_9*OCC/3=O]/1-2-3/a4-b1_b3-c2	G80788BU
4824	LDManHep(a1-3)[Gal(b1-4)GlcNAc(b1-3)Gal(b1-4)GlcNAc(b1-3)Gal(b1-4)GlcNAc(b1-3)Gal(b1-4)GlcNAc(b1-3)Gal(b1-4)DDManHep(a1-6)Glc(b1-4)]LDManHep(a1-5)Kdo	[]		Bacteria		[]	[]	[]	[]	[]	[]	[]	WURCS=2.0/5,10,9/[Aad1122h-2a_2-6][a2122h-1a_1-5_2*N][a211h-1b_1-5_4*N][a1122h-1a_1-5][a2112h-1a_1-5]/1-1-2-3-4-4-5-1-4-5/a4-b2_a5-e1_b4-c1_c6-d1*OPO*/3O/3=O_e4-f1_f2-g1_f3-h2_f6-i1_i2-j1	G34111ZG
4825	Gal(b1-2)LDManHep(a1-2)[Gal(a1-4)Gal(b1-4)Glc(b1-4)Glc(a1-3)]LDManHepOPEtn(a1-3)[Gal(b1-4)Glc(b1-4)Glc(b1-4)]LDManHep(a1-5)KdoOPPEtn	[]		Bacteria		[]	[]	[]	[]	[]	[]	[]	WURCS=2.0/7,12,11/[Aad1122h-2a_2-6_4*OP^XOP^XOCCN/5O/5=O/3O/3=O][a11221h-1a_1-5][a11221h-1a_1-5_6*OP^XOCCN/3O/3=O][a2112h-1b_1-5][a2122h-1a_1-5][a2122h-1b_1-5][a2112h-1a_1-5]/1-2-3-2-4-5-6-4-7-6-6-4/a5-b1_b3-c1_b4-j1_c2-d1_c3-f1_d2-e1_f4-g1_g4-h1_h4-i1_j4-k1_k4-l1	G39278AB
4826	D-FucOMe(b1-4)DigOMe(b1-4)DigOMe	[]		Angiosperms		[]	[]	[]	[]	[]	[]	[]	WURCS=2.0/4,14,13/[a2122h-1x_1-5_2*NCC/3=O][a2122h-1b_1-5_2*NCC/3=O][a1122h-1b_1-5][a1122h-1a_1-5]/1-2-3-4-4-4-4-4-4-4-4-4-4-4/a4-b1_b4-c1_c3-d1_c6-h1_d2-e1_e2-f1_f3-g1_h3-i1_h6-j1_j2-k1_j6-m1_k3-l1_m2-n1	G25463XU
4827	Gal(b1-6)Gal(b1-3)a-Tri-ol	[]		Animalia		[]	[]	[]	[]	[]	[]	[]
4828	Fuc(a1-3)[Gal(b1-4)]GlcNAc(b1-6)[GlcNAc(b1-3)]GalNAc	['Homo_sapiens']	0		O	['Homo']	['Hominidae']	['Primates']	['Mammalia']	['Chordata']	['Animalia']	['Eukarya']
4829	[Rha(b1-4)]GlcNAcOP(a1-6)Glc(a1-2)Glc(b1-3)GlcNAc(b1-3)GlcNAcOP	['Escherichia_coli']				['Escherichia']	['Enterobacteriaceae']	['Enterobacterales']	['Gammaproteobacteria']	['Proteobacteria']	['Bacteria']	['Bacteria']
4830	GlcN(a1-7)LDManHep(a1-2)LDManHep(a1-3)[Gal(b1-4)[DDManHep(a1-6)]DDManHep(a1-6)Glc(b1-4)][LDManHep(a1-6)]LDManHep(a1-5)KdoOP	[]		Bacteria		[]	[]	[]	[]	[]	[]	[]	WURCS=2.0/6,6,5/[a2122h-1b_1-5][a2112h-1b_1-5][a2122h-1b_1-5_2*NCC/3=O_6*OSO/3=O/3=O][a1221m-1a_1-5][a2112h-1b_1-5_6*OSO/3=O/3=O][Aad21122h-2a_2-6_5*NCC/3=O]/1-2-3-4-5-6/a4-b1_b3-c1_c3-d1_c4-e1_e3-f2	G78236BI
4831	Glc(b1-3)D-FucNAcN(b1-3)Glc	[]		Bacteria		[]	[]	[]	[]	[]	[]	[]	WURCS=2.0/3,4,3/[a2121A-1a_1-5_2*OSO/3=O/3=O_3*OCC][a2122h-1b_1-5_2*OCC_4*OSO/3=O/3=O_6*OCC][a2122h-1b_1-5_2*OCC_3*OSO/3=O/3=O_4*OSO/3=O/3=O_6*OCC]/1-2-1-3/a4-b1_b3-c1_c4-d1	G10134LR
4832	ManOctUlo(a2-8)Kdo(a2-4)Kdo	[]		Bacteria		[]	[]	[]	[]	[]	[]	[]
4833	Gal(b1-4)GlcNAc(b1-2)[Gal(b1-4)GlcNAc(b1-4)]Man(a1-3)[Gal(b1-4)GlcNAc(b1-2)Man(a1-6)][GlcNAc(b1-4)]Man(b1-4)GlcNAc(b1-4)GlcNAc	['Homo_sapiens', 'HumanImmunoDeficiency_Virus', 'Tetronarce_californica']	0		N	['Homo', 'Lentivirus', 'Tetronarce']	['Hominidae', 'Retroviridae', 'Torpedinidae']	['Ortervirales', 'Primates', 'Torpediniformes']	['Chondrichthyes', 'Mammalia', 'Virus']	['Chordata', 'Virus']	['Animalia', 'Virus']	['Eukarya', 'Virus']
4834	Glc(a1-3)Man(a1-2)Man(a1-2)Man(a1-3)[Man(a1-2)Man(a1-3)[Man(a1-2)Man(a1-6)]Man(a1-6)]Man(b1-4)GlcNAc(b1-4)[Fuc(a1-6)]GlcNAc	[]		Ascomycota		[]	[]	[]	[]	[]	[]	[]	WURCS=2.0/5,10,9/[a2122h-1b_1-5_2*NCC/3=O][a1122h-1b_1-5][a1122h-1a_1-5][a2112h-1b_1-5][Aad21122h-2a_2-6_5*NCC/3=O]/1-1-2-3-1-4-5-3-3-3/a4-b1_b4-c1_c3-d1_c6-h1_d2-e1_e4-f1_f3-g2_h3-i1_h6-j1	G65890UA
4835	GlcNAc(a1-3)Galf(b1-3)[Glc(a1-6)]GlcNAc(b1-2)Galf(b1-6)GlcNAcOP(a1-6)GlcNAc	['Lactococcus_lactis']				['Lactococcus']	['Streptococcaceae']	['Lactobacillales']	['Bacilli']	['Firmicutes']	['Bacteria']	['Bacteria']
4836	Kdo(a2-4)[GlcN(a1-2)LDManHep(a1-3)[Neu(a2-6)Gal(a1-4)Gal(b1-4)Glc(b1-4)]LDManHep(a1-5)]Kdo(a2-6)GlcOPN(b1-6)GlcN	[]		Bacteria		[]	[]	[]	[]	[]	[]	[]
4837	Gal(b1-4)[Fuc(a1-3)]GlcNAc(b1-3)Gal(b1-4)[Fuc(a1-3)]GlcNAc(b1-3)Gal	[]		Bacteria		[]	[]	[]	[]	[]	[]	[]	WURCS=2.0/3,3,2/[a2122h-1x_1-5_2*NCC/3=O][a2112h-1b_1-5_2*NCC/3=O][Aad21122h-2a_2-6_5*NCC/3=O]/1-2-3/a4-b1_b3-c2	G44455RJ
4838	Glc(b1-4)[Glc(b1-6)]Glc(b1-4)Glc(b1-4)Glc	['Lentinula_edodes']				['Lentinula']	['Omphalotaceae']	['Agaricales']	['Agaricomycetes']	['Basidiomycota']	['Fungi']	['Eukarya']
4839	[GalNAcOPGro(b1-3)]Gal(a1-6)Glc(b1-3)GalNAc(b1-4)Gal	['Escherichia_coli']				['Escherichia']	['Enterobacteriaceae']	['Enterobacterales']	['Gammaproteobacteria']	['Proteobacteria']	['Bacteria']	['Bacteria']
4840	GlcA(b1-3)[Col(a1-2)Gal(b1-3)GlcAN(b1-6)]GlcNAc(b1-4)GlcA	['Providencia_alcalifaciens']	1			['Providencia']	['Morganellaceae']	['Enterobacterales']	['Gammaproteobacteria']	['Proteobacteria']	['Bacteria']	['Bacteria']
4841	Man(a1-2)Man(a1-2)[Man(a1-2)Man(a1-2)Man(a1-6)]Man	[]		Ascomycota		[]	[]	[]	[]	[]	[]	[]	WURCS=2.0/5,11,10/[a2122h-1a_1-5][a2122h-1b_1-5][a2112h-1b_1-5][a2211h-1a_1-5_3*OC][a121h-1b_1-5]/1-1-2-3-4-5-5-5-5-5-5/a1-b1_b4-c1_c3-d1_d3-e1_e4-f1_f3-g1_g3-h1_h3-i1_i3-j1_j3-k1	G49371QQ
4842	Gal(a1-3)GlcNAc(b1-3)Gal(b1-4)GlcNAc	[]		Bacteria		[]	[]	[]	[]	[]	[]	[]	WURCS=2.0/3,3,2/[a2122h-1x_1-5][a2122h-1b_1-5][a2211m-1a_1-5]/1-2-3/a3-b1_a4-c1	G56335JA
4843	Gal(b1-4)GlcNAc(b1-3)Gal(b1-4)GlcNAc(b1-6)[Gal(b1-4)GlcNAc(b1-2)]Man(a1-6)[Gal(b1-4)GlcNAc(b1-2)Man(a1-3)]Man(b1-4)GlcNAc(b1-4)[Fuc(a1-6)]GlcNAc	['Homo_sapiens']	0		N	['Homo']	['Hominidae']	['Primates']	['Mammalia']	['Chordata']	['Animalia']	['Eukarya']
4844	GalNAc(b1-3)Gal(b1-3)[GalNAc(b1-3)Gal(b1-4)[D-Fuc(a1-3)]GlcNAc(b1-6)]GalNAc	[]		Chordata		[]	[]	[]	[]	[]	[]	[]	WURCS=2.0/4,9,8/[a2122h-1b_1-5_2*NCC/3=O][a1122h-1b_1-5][a1122h-1a_1-5][a2122h-1b_1-5]/1-1-2-3-1-4-3-1-4/a4-b1_b4-c1_c3-d1_c6-g1_d2-e1_e4-f1_g2-h1_h4-i1	G45777DE
4845	Gal(b1-2)Rha(a1-3)Glc	['Lamium_album']				['Lamium']	['Lamiaceae']	['Lamiales']	['Dicotyledons']	['Angiosperms']	['Plantae']	['Eukarya']	WURCS=2.0/2,3,2/[a2122h-1b_1-5][a2122A-1b_1-5]/1-2-1/a4-b1_b3-c1	G41106KQ
4846	Glc(b1-4)Glc(b1-2)GlcOAc	['Physalis_peruviana']				['Physalis']	['Solanaceae']	['Solanales']	['Dicotyledons']	['Angiosperms']	['Plantae']	['Eukarya']	WURCS=2.0/3,3,2/[a222h-1x_1-4][a222h-1a_1-4][a222A-1b_1-4]/1-2-3/a5-b1_b5-c1	G91449NW
4847	Xyl(a1-6)Glc(b1-4)[Gal(b1-2)Xyl(a1-6)]Glc(b1-4)[L-Gal(a1-2)Gal(b1-2)Xyl(a1-6)]Glc(b1-4)Glc-ol	['Simmondsia_chinensis']				['Simmondsia']	['Simmondsiaceae']	['Caryophyllales']	['Dicotyledons']	['Angiosperms']	['Plantae']	['Eukarya']
4848	NeuNAc(a2-6)Gal(b1-4)GlcNAc(b1-4)[NeuNAc(a2-6)Gal(b1-4)GlcNAc(b1-6)]Gal	[]		Chordata		[]	[]	[]	[]	[]	[]	[]	WURCS=2.0/2,5,4/[a1122m-1a_1-5][a1122m-1a_1-5_4*NC=O]/1-2-1-2-2/a2-b1_b2-c1_c2-d1_d2-e1	G94871FY
4849	GlcNAc(b1-2)Man(a1-3)[Man(a1-3)[Man(a1-6)]Man(a1-6)]Man(b1-4)GlcNAc(b1-4)GlcNAc	[]		Angiosperms		[]	[]	[]	[]	[]	[]	[]	WURCS=2.0/2,2,1/[a2112h-1b_1-5][a2211m-1b_1-5]/1-2/a3-b1	G38397ST
4850	NeuNGcOS(a2-3)Gal(b1-3)[NeuNGcOS(a2-6)]GlcNAc(b1-2)Man	['Ophiactis_savignyi']				['Ophiactis']	['Ophiactidae']	['Ophiurida']	['Ophiuroidea']	['Echinodermata']	['Animalia']	['Eukarya']
4851	Kdo(a2-4)[Gal(a1-6)Glc(a1-3)LDManHep(a1-3)LDManHepOP(a1-5)]Kdo	[]		Bacteria		[]	[]	[]	[]	[]	[]	[]	WURCS=2.0/3,5,4/[a11221h-1a_1-5][a2122h-1a_1-5][a2112h-1a_1-5]/1-1-2-3-1/a3-b1_b3-c1_b7-e1_c3-d1	G04143KX
4852	Glc(a1-6)Glc(a1-4)Glc(a1-4)Glc(a1-4)Glc	[]		Angiosperms		[]	[]	[]	[]	[]	[]	[]	WURCS=2.0/7,11,10/[a2122h-1a_1-5_2*NCC/3=O][a2122h-1b_1-5_2*NCC/3=O][a1122h-1b_1-5][a1122h-1a_1-5][a2112h-1b_1-5][Aad21122h-2a_2-6_5*NCC/3=O][a2112m-1a_1-5]/1-2-3-4-2-5-6-4-2-7-5/a4-b1_b4-c1_c3-d1_c6-h1_d2-e1_e4-f1_f3-g2_h2-i1_i3-j1_i4-k1	G02442YU
4853	Gal(a1-3)Gal(b1-4)GlcNAc(b1-3)[Gal(a1-3)Gal(b1-4)GlcNAc(b1-6)]Gal(b1-4)GlcNAc(b1-2)[Gal(a1-3)Gal(b1-4)GlcNAc(b1-3)[Gal(a1-3)Gal(b1-4)GlcNAc(b1-6)]Gal(b1-4)GlcNAc(b1-4)]Man(a1-3)[Gal(a1-3)Gal(b1-4)GlcNAc(b1-3)[Gal(a1-3)Gal(b1-4)GlcNAc(b1-6)]Gal(b1-4)GlcNAc(b1-2)Man(a1-6)]Man(b1-4)GlcNAc	[]		Chordata		[]	[]	[]	[]	[]	[]	[]	WURCS=2.0/4,6,5/[a2112h-1a_1-5_2*NCC/3=O][a2112h-1b_1-5][a2112h-1b_1-5_2*NCC/3=O][Aad21122h-2a_2-6_5*NCC/3=O]/1-2-2-3-4-4/a3-b1_a6-e2_b3-c1_c4-d1_e8-f2	G56989EV
4854	IdoA(a1-4)GlcNS(a1-4)IdoOSA(a1-4)2,5-Anhydro-Man	[]		Bacteria		[]	[]	[]	[]	[]	[]	[]	WURCS=2.0/4,10,9/[a2122h-1b_1-5_2*NCC/3=O][a1122h-1b_1-5][a1122h-1a_1-5][a1122h-1a_1-5_6*OPO/3O/3=O]/1-1-2-3-4-3-3-4-3-3/a4-b1_b4-c1_c3-d1_c6-g1_d2-e1_e2-f1_g3-h1_g6-i1_i2-j1	G37422MB
4855	Glc(b1-4)Glc(b1-4)Glc(b1-4)Glc(b1-4)Glc(b1-4)Glc(b1-4)Glc(b1-4)Glc(b1-4)GlcN	['Haloferax_volcanii']				['Haloferax']	['Halobacteriaceae']	['Halobacteriales']	['Haloarchaea']	['Euryarchaeota']	['Euryarchaeota']	['Archaea']
4856	Gal(a1-3)GalNAc(a1-3)[Fuc(a1-2)]Gal(b1-3)[Fuc(a1-2)]Gal(b1-3)[NeuNAc(a2-6)]GalNAc	[]		Chordata		[]	[]	[]	[]	[]	[]	[]	WURCS=2.0/2,3,2/[a2122h-1b_1-5][a2211m-1a_1-5]/1-2-2/a4-b1_b2-c1	G91419BN
4857	GalNAc(a1-3)GalNAc(b1-3)Gal(a1-4)Gal(b1-4)Glc(b1-6)[Glc(b1-4)]LDManHep	['Pasteurella_multocida']				['Pasteurella']	['Pasteurellaceae']	['Pasteurellales']	['Gammaproteobacteria']	['Proteobacteria']	['Bacteria']	['Bacteria']
4858	Rha(a1-2)Gal(a1-3)GlcNAc(a1-3)Rha(a1-3)Rha(a1-2)Gal(a1-3)GlcNAc(a1-3)Rha(a1-3)Rha(a1-2)Gal(a1-3)GlcNAc(a1-3)Rha	['Shigella_dysenteriae']				['Shigella']	['Enterobacteriaceae']	['Enterobacterales']	['Gammaproteobacteria']	['Proteobacteria']	['Bacteria']	['Bacteria']	WURCS=2.0/3,3,2/[a2211m-1x_1-5][a2112h-1a_1-5][a2122A-1b_1-5_6*OC]/1-2-3/a3-b1_a4-c1	G48484KI
4859	Gal(b1-7)[Glc(a1-4)Gal(b1-4)]LDManHep(a1-5)KdoOP(a2-6)GlcOPN(b1-6)GlcOPN	['Pseudoalteromonas_issachenkonii ']				['Pseudoalteromonas']	['Pseudoalteromonadaceae']	['Alteromonadales']	['Gammaproteobacteria']	['Proteobacteria']	['Bacteria']	['Bacteria']
4860	L-GulA(a1-4)ManA(b1-4)ManA(b1-4)L-GulA(a1-4)ManA	['Pseudomonas_reactans']				['Pseudomonas']	['Pseudomonadaceae']	['Pseudomonadales']	['Gammaproteobacteria']	['Proteobacteria']	['Bacteria']	['Bacteria']
4861	Gal(b1-4)Glc(b1-3)Gal-ol	['Lactobacillus_helveticus']				['Lactobacillus']	['Lactobacillaceae']	['Lactobacillales']	['Bacilli']	['Firmicutes']	['Bacteria']	['Bacteria']
4862	NeuNGc(a2-3)Gal(b1-3)[NeuNGc(a2-6)]GlcNAc(b1-3)Gal(b1-4)Glc	[]		Chordata		[]	[]	[]	[]	[]	[]	[]	WURCS=2.0/2,2,1/[a2122h-1b_1-5_2*NCC/3=O_6*OSO/3=O/3=O][a2112h-1b_1-5_3*OSO/3=O/3=O_6*OSO/3=O/3=O]/1-2/a4-b1	G30198YO
4863	QuiNAc(b1-2)D-Rha(a1-3)Man(a1-4)Gal(b1-3)GlcNAc(a1-3)QuiNAc	['Escherichia_coli']				['Escherichia']	['Enterobacteriaceae']	['Enterobacterales']	['Gammaproteobacteria']	['Proteobacteria']	['Bacteria']	['Bacteria']
4864	NeuNAc(a2-3)GalNAc(b1-3)[NeuNAc(a2-6)]GalNAc	[]		none		[]	[]	[]	[]	[]	[]	[]	WURCS=2.0/3,6,5/[a2112h-1b_1-5][a2122h-1b_1-5][a2122A-1a_1-5]/1-2-1-3-2-1/a6-b1_b4-c1_c2-d1_c3-f1_d4-e1	G79286PR
4865	Glc(a1-4)3,6-Anhydro-Glc(a1-4)Glc(a1-4)3,6-Anhydro-Glc(a1-4)3,6-Anhydro-Glc(a1-4)3,6-Anhydro-Glc	[]		Bacteria		[]	[]	[]	[]	[]	[]	[]
4866	Glc(a1-2)Gal(a1-2)Glc(a1-4)Glc(a1-3)[GalA(b1-7)LDManHep(a1-7)]LDManHep(a1-3)LDManHepOPPEtn(a1-5)Kdo	['Citrobacter_freundii']				['Citrobacter']	['Enterobacteriaceae']	['Enterobacterales']	['Gammaproteobacteria']	['Proteobacteria']	['Bacteria']	['Bacteria']
4867	Gal(b1-4)GlcNAc(b1-3)GalOS(b1-3)GalNAc	[]		Chordata		[]	[]	[]	[]	[]	[]	[]	WURCS=2.0/5,11,10/[h2122h_2*NCC/3=O][a2122h-1b_1-5_2*NCC/3=O][a1122h-1b_1-5][a1122h-1a_1-5][a2112h-1b_1-5]/1-2-3-4-2-5-2-5-4-2-5/a4-b1_b4-c1_c3-d1_c6-i1_d2-e1_d4-g1_e4-f1_g4-h1_i2-j1_j4-k1	G58350LJ
4868	Man(a1-3)[Glc(a1-2)]Rha(b1-4)Rha(b1-4)Man	['Citrobacter_braakii']	1			['Citrobacter']	['Enterobacteriaceae']	['Enterobacterales']	['Gammaproteobacteria']	['Proteobacteria']	['Bacteria']	['Bacteria']
4869	Kdn(a2-3)Gal(b1-3)[GalNAc(b1-4)[Fuc(a1-3)]GlcNAc(b1-6)]GalNAc	[]		Chordata		[]	[]	[]	[]	[]	[]	[]	WURCS=2.0/2,5,4/[a2122h-1x_1-5][a2122h-1b_1-5]/1-2-2-2-2/a4-b1_b4-c1_c4-d1_d4-e1	G49725SZ
4870	[Glc(a1-6)]3)Glc(a1-6)Glc(a1-3)Glc(a1-6)Glc	[]		Bacteria		[]	[]	[]	[]	[]	[]	[]	WURCS=2.0/2,2,1/[a2122h-1a_1-5][a2112m-1a_1-5]/1-2/a3-b1	G13919JC
4871	Gal(a1-6)Gal(a1-3)GalOPGro(a1-6)Glc(a1-2)GlcGro	['Lactococcus_garvieae']				['Lactococcus']	['Streptococcaceae']	['Lactobacillales']	['Bacilli']	['Firmicutes']	['Bacteria']	['Bacteria']
4872	Glc(a1-1)[D-Araf(a1-2)[RhaOMe(a1-2)L-ManOMe(a1-3)]Rha(a1-3)Glc(b1-3)Glc(b1-3)Rha(a1-3)]GlcOMe	[]		Bacteria		[]	[]	[]	[]	[]	[]	[]
4873	Man(a1-2)Man(a1-3)[Man(a1-2)Man(a1-6)]Man(a1-6)[Man(a1-2)Man(a1-3)]Man(b1-4)GlcNAc	['Solanum_lycopersicum']			N	['Solanum']	['Solanaceae']	['Solanales']	['Dicotyledons']	['Angiosperms']	['Plantae']	['Eukarya']
4874	Man(a1-2)Man(a1-3)[Man(a1-2)Man(a1-6)]Man(a1-6)[Glc(a1-3)Man(a1-2)Man(a1-2)Man(a1-3)]Man(b1-4)GlcNAc(b1-4)GlcNAc	['Amylomyces_rouxii', 'Aspergillus_niger', 'Leishmania_adleri', 'Leptomonas_samueli', 'Schizosaccharomyces_pombe', 'Strigomonas_culicis', 'Trypanosoma_conorhini', 'Trypanosoma_dionisii']				['Amylomyces', 'Aspergillus', 'Leishmania', 'Leptomonas', 'Schizosaccharomyces', 'Strigomonas', 'Trypanosoma']	['Mucoraceae', 'Schizosaccharomycetaceae', 'Trichocomaceae', 'Trypanosomatidae']	['Eurotiales', 'Mucorales', 'Schizosaccharomycetales', 'Trypanosomatida']	['Eurotiomycetes', 'Kinetoplastea', 'Kinetoplastida', 'Schizosaccharomycetes', 'Zygomycetes']	['Ascomycota', 'Euglenozoa', 'Zygomycota']	['Excavata', 'Fungi']	['Eukarya']
4875	GalNAc(b1-4)GlcNAc(b1-2)[Gal(b1-4)GlcNAc(b1-4)]Man(a1-3)[GlcNAc(b1-2)Man(a1-6)]Man(b1-4)GlcNAc(b1-4)GlcNAc	[]		Chordata		[]	[]	[]	[]	[]	[]	[]	WURCS=2.0/5,8,7/[a2122h-1b_1-5][a2112h-1b_1-5][a2122h-1b_1-5_2*NCC/3=O_6*OSO/3=O/3=O][a1221m-1a_1-5][a2122h-1b_1-5_2*NCC/3=O]/1-2-3-4-2-5-2-4/a4-b1_b3-c1_c3-d1_c4-e1_e3-f1_f3-g1_f4-h1	G77575NH
4876	GlcNAc(b1-4)[GlcNAc(b1-6)]GlcNAc	[]		Bacteria		[]	[]	[]	[]	[]	[]	[]	WURCS=2.0/3,3,2/[ad122m-1x_1-5_3*OC][a2122m-1b_1-5_3*OC][a2122h-1b_1-5]/1-2-3/a4-b1_b4-c1	G20044DT
4877	NeuNAc(a2-6)Gal(b1-4)GlcNAc(b1-2)Man(b1-3)[NeuNAc(a2-3)Gal(b1-4)GlcNAc(b1-2)Man(b1-6)]Man(a1-4)GlcNAc(b1-4)GlcNAc	[]		Chordata		[]	[]	[]	[]	[]	[]	[]	WURCS=2.0/6,11,10/[a2122h-1b_1-5_2*NCC/3=O][a1122h-1b_1-5][a1122h-1a_1-5][a2112h-1b_1-5][Aad21122h-2a_2-6_5*NCC/3=O][a2112m-1a_1-5]/1-1-2-3-1-1-3-1-4-5-6/a4-b1_a6-k1_b4-c1_c3-d1_c4-f1_c6-g1_d2-e1_g2-h1_h4-i1_i3-j2	G63075AF
4878	Gal(b1-2)[Xyl(b1-4)]GlcOMeA	['Aralia_cordata']				['Aralia']	['Araliaceae']	['Apiales']	['Dicotyledons']	['Angiosperms']	['Plantae']	['Eukarya']
4879	Gal(b1-4)[Fuc(a1-3)]GlcNAc(b1-2)[GlcNAc(b1-4)]Man(a1-3)[Gal(b1-4)GlcNAc(b1-2)Man(a1-6)]Man(b1-4)GlcNAc(b1-4)[Fuc(a1-6)]GlcNAc	[]		Chordata		[]	[]	[]	[]	[]	[]	[]	WURCS=2.0/1,1,0/[a2112A-1a_1-5_2*NCC/3=O]/1/	G36767ED
4880	Man(a1-2)[Man(a1-3)Man(a1-2)Man(a1-2)Man(a1-6)]Man	[]		Ascomycota		[]	[]	[]	[]	[]	[]	[]	WURCS=2.0/2,2,1/[a2112h-1b_1-5_6*OC][a1221m-1a_1-5]/1-2/a2-b1	G34315TW
4881	Gal(b1-4)[D-Fuc(a1-3)]GlcNAc(b1-3)[Kdn(a2-6)]GalNAc	[]		Chordata		[]	[]	[]	[]	[]	[]	[]	WURCS=2.0/6,10,9/[h2122h_2*NCC/3=O][a1122h-1b_1-5][a1122h-1a_1-5][a2122h-1b_1-5_2*NCC/3=O][a2112h-1b_1-5][Aad21122h-2a_2-6_5*NCC/3=O]/1-2-3-4-5-6-3-4-5-6/a4-b1_b3-c1_b6-g1_c2-d1_d4-e1_e6-f2_g2-h1_h4-i1_i6-j2	G16534FS
4882	Glc(a1-4)[GlcNAc(b1-3)]Gal(a1-3)GlcNAc(b1-6)Glc	['Serratia_marcescens']				['Serratia']	['Yersiniaceae']	['Enterobacterales']	['Gammaproteobacteria']	['Proteobacteria']	['Bacteria']	['Bacteria']
4883	L-GalOS(a1-3)Gal(b1-4)3,6-Anhydro-L-Gal(a1-3)Gal	['Pseudoalteromonas_atlantica']				['Pseudoalteromonas']	['Pseudoalteromonadaceae']	['Alteromonadales']	['Gammaproteobacteria']	['Proteobacteria']	['Bacteria']	['Bacteria']	WURCS=2.0/3,4,3/[a2112h-1b_1-5][a1221h-1a_1-5_3-6][a1221h-1a_1-5_6*OSO/3=O/3=O]/1-2-1-3/a3-b1_b4-c1_c3-d1	G17160BN
4884	[Xyl(a1-6)]Glc(b1-4)[Xyl(a1-6)]Glc(b1-4)[Xyl(a1-6)]Glc(b1-4)Glc(b1-4)[Gal(b1-5)Araf(a1-6)]Glc(b1-4)[Xyl(a1-6)]Glc(b1-4)[Gal(b1-2)Xyl(a1-6)]Glc(b1-4)Glc(b1-4)Glc	['Tamarindus_indica']				['Tamarindus']	['Fabaceae']	['Fabales']	['Dicotyledons']	['Angiosperms']	['Plantae']	['Eukarya']
4885	Man(a1-2)Man(a1-2)[Glc(a1-4)]Man(b1-3)D-FucNAc(a1-6)Man	['Enterobacter_cloacae']				['Enterobacter']	['Enterobacteriaceae']	['Enterobacterales']	['Gammaproteobacteria']	['Proteobacteria']	['Bacteria']	['Bacteria']
4886	D-Fuc(a1-2)[GalNAc(b1-3)]Rha(a1-3)D-Fuc	['Aggregatibacter_actinomycetemcomitans']				['Aggregatibacter']	['Pasteurellaceae']	['Pasteurellales']	['Gammaproteobacteria']	['Proteobacteria']	['Bacteria']	['Bacteria']
4887	Man(a1-3)Glc(b1-3)[GlcOPyr(b1-2)Man(a1-4)]GlcA(b1-3)Gal(a1-2)Man	['Escherichia_coli']				['Escherichia']	['Enterobacteriaceae']	['Enterobacterales']	['Gammaproteobacteria']	['Proteobacteria']	['Bacteria']	['Bacteria']
4888	Gal(a1-6)[Xyl(b1-3)Man(a1-3)[Xyl(b1-2)]Man(a1-4)[Xyl(b1-3)]Gal(b1-3)]Gal(a1-6)Gal(a1-6)[Man(a1-3)Man(a1-4)Gal(b1-3)]Gal(a1-6)Gal	['Candida_neoformans', 'Cryptococcus_gattii', 'Cryptococcus_neoformans']				['Candida', 'Cryptococcus']	['Saccharomycetaceae', 'Tremellaceae']	['Saccharomycetales', 'Tremellales']	['Saccharomycetes', 'Tremellomycetes']	['Ascomycota', 'Basidiomycota']	['Fungi']	['Eukarya']
4889	NeuNGc(a2-3)[Gal(a1-3)Gal(b1-4)GlcNAc(b1-3)Gal(b1-4)GalNAc(b1-3)Gal(b1-3)GalNAc(b1-4)]Gal(b1-4)Glc	[]		Bacteria		[]	[]	[]	[]	[]	[]	[]	WURCS=2.0/2,3,2/[Aad1122h-2b_2-6][a222h-1b_1-4]/1-2-2/a7-b1_b2-c1	G45352TM
4890	Man(a1-3)Fuc(a1-3)GalNAc(b1-2)[Parf(b1-3)]Man	['Yersinia_pseudotuberculosis']				['Yersinia']	['Yersiniaceae']	['Enterobacterales']	['Gammaproteobacteria']	['Proteobacteria']	['Bacteria']	['Bacteria']	WURCS=2.0/5,7,6/[a2122h-1x_1-5_2*NCC/3=O][a2122h-1b_1-5_2*NCC/3=O][a1122h-1b_1-5][a1122h-1a_1-5][a1221m-1a_1-5]/1-2-3-4-4-4-5/a4-b1_a6-g1_b4-c1_c3-d1_c6-e1_e3-f1	G06371NP
4891	Fuc(a1-2)Gal(b1-3)GalNAc(a1-3)GalNAc	[]		Bacteria		[]	[]	[]	[]	[]	[]	[]	WURCS=2.0/3,4,3/[a2112h-1x_1-5_4*OSO/3=O/3=O][a2112h-1a_1-5_3-6][a2112h-1b_1-5_4*OSO/3=O/3=O]/1-2-3-2/a3-b1_b4-c1_c3-d1	G36866RX
4892	[Altf(a1-3)]Man(b1-4)Man(a1-3)Fuc(a1-3)GlcNAc(a1-2)Man	['Yersinia_pseudotuberculosis']	1			['Yersinia']	['Yersiniaceae']	['Enterobacterales']	['Gammaproteobacteria']	['Proteobacteria']	['Bacteria']	['Bacteria']
4893	Man(a1-3)[Man(a1-3)[Man(a1-6)]Man(a1-6)]Man(b1-4)GlcNAc(b1-4)GlcNAc	['HumanImmunoDeficiency_Virus']				['Lentivirus']	['Retroviridae']	['Ortervirales']	['Virus']	['Virus']	['Virus']	['Virus']	WURCS=2.0/2,4,3/[h1122h][a2122h-1b_1-5_2*NCC/3=O]/1-2-2-2/a2-b1_a4-c1_a6-d1	G18596TW
4894	GalAGroN(b1-3)GalNAc(a1-4)GlcA(b1-3)GlcNAc(b1-2)GalAGroN	['Escherichia_coli']				['Escherichia']	['Enterobacteriaceae']	['Enterobacterales']	['Gammaproteobacteria']	['Proteobacteria']	['Bacteria']	['Bacteria']
4895	6dTal(a1-3)GalNAc(b1-3)6dTal	['Paraburkholderia_phytofirmans']				['Paraburkholderia']	['Burkholderiaceae']	['Burkholderiales']	['Betaproteobacteria']	['Proteobacteria']	['Bacteria']	['Bacteria']
4896	Fruf(b2-1)Fruf(b2-1)[Fruf(b2-1)Fruf(b2-1)Fruf(b2-6)]Glc	[]		Angiosperms		[]	[]	[]	[]	[]	[]	[]
4897	GlcNAcOP(a1-3)GlcNAcOP(a1-3)GlcNAcOP(a1-3)GlcNAc	['Escherichia_coli']				['Escherichia']	['Enterobacteriaceae']	['Enterobacterales']	['Gammaproteobacteria']	['Proteobacteria']	['Bacteria']	['Bacteria']
4898	Gal(a1-3)[Fuc(a1-2)]Gal(b1-4)GlcNAc(b1-3)[Gal(a1-3)[Fuc(a1-2)]Gal(b1-4)GlcNAc(b1-6)]Gal(b1-4)GlcNAc(b1-3)Gal(b1-4)Glc	[]		Chordata		[]	[]	[]	[]	[]	[]	[]	WURCS=2.0/1,4,3/[a2122h-1b_1-5]/1-1-1-1/a4-b1_b4-c1_c3-d1	G34827IO
4899	GalNAc(b1-4)[NeuNAc(a2-6)]Gal(b1-4)Glc	[]		Bacteria		[]	[]	[]	[]	[]	[]	[]	WURCS=2.0/3,3,2/[a2112h-1b_1-5][a1122h-1a_1-5][a2112h-1b_1-5_6*OP^XOCCNC/7C/7C/3O/3=O]/1-2-3/a4-b1_a6-c1	G91032YY
4900	GalNAc(b1-3)GlcNAc(b1-3)Gal(b1-3)GalNAc	[]		Chordata		[]	[]	[]	[]	[]	[]	[]	WURCS=2.0/4,4,3/[a2112h-1x_1-5_2*NCC/3=O][a2112h-1b_1-5][a2122h-1b_1-5_2*NCC/3=O][a2112h-1b_1-5_2*NCC/3=O]/1-2-3-4/a3-b1_b3-c1_c3-d1	G45767XH
4901	GlcNAc(b1-2)Glc(b1-2)D-FucNBut(b1-6)GlcNAc(a1-4)GalNAc(a1-3)GlcNAc	['Yersinia_aldovae']				['Yersinia']	['Yersiniaceae']	['Enterobacterales']	['Gammaproteobacteria']	['Proteobacteria']	['Bacteria']	['Bacteria']
4902	Fuc(a1-2)[GalNAc(a1-3)]Gal(b1-4)GlcNAc(b1-3)GlcNAc(b1-6)[Fuc(a1-2)[GalNAc(a1-3)]Gal(b1-3)]GalNAc	['Rana_sphenocephala']			O	['Rana']	['Ranidae']	['Anura']	['Amphibia']	['Chordata']	['Animalia']	['Eukarya']
4903	Man(a1-4)Rha(a1-3)Glc	[]		Bacteria		[]	[]	[]	[]	[]	[]	[]	WURCS=2.0/5,6,5/[a2112h-1x_1-5_2*NCC/3=O][a2112h-1b_1-5][a1221m-1a_1-5][a2122h-1b_1-5_2*NCC/3=O_6*OSO/3=O/3=O][Aad21122h-2a_2-6_5*NCC/3=O]/1-2-3-4-2-5/a3-b1_a6-d1_b2-c1_d4-e1_e3-f2	G65955VU
4904	Gal(b1-4)Gal(b1-2)a-Tri-ol	[]		Angiosperms		[]	[]	[]	[]	[]	[]	[]
4905	QuiNFo(b1-3)Gal(a1-3)GlcA(b1-3)GalNAc(b1-4)QuiNFo	['Providencia_alcalifaciens']	1			['Providencia']	['Morganellaceae']	['Enterobacterales']	['Gammaproteobacteria']	['Proteobacteria']	['Bacteria']	['Bacteria']
4906	Gal(b1-4)GlcNAc(b1-3)Gal(b1-4)Glc(b1-4)[GlcNAc(a1-2)LDManHepOPPEtn(a1-3)]LDManHep(a1-5)[Kdo(2-4)]Kdo	['Neisseria_meningitidis']				['Neisseria']	['Neisseriaceae']	['Neisseriales']	['Betaproteobacteria']	['Proteobacteria']	['Bacteria']	['Bacteria']
4907	Gal(b1-3)Gal(b1-3)[NeuNAc(a2-8)NeuNAc(a2-6)]GalNAc	[]		Chordata		[]	[]	[]	[]	[]	[]	[]	WURCS=2.0/4,6,5/[a2112h-1b_1-5_2*NCC/3=O][a2112h-1b_1-5][a2122h-1a_1-5_2*NCC/3=O][a2122h-1b_1-5_2*NCC/3=O]/1-2-3-4-2-3/a3-b1_a6-d1_b4-c1_d4-e1_e4-f1	G87984PA
4908	GalNAc(b1-4)[NeuNAc(a2-3)]Gal(b1-4)GlcNAc(b1-4)[GalOS(b1-4)GlcNAc(b1-2)]Man(a1-3)[GalNAc(b1-4)[NeuNAc(a2-3)]Gal(b1-4)GlcNAc(b1-2)Man(a1-6)]Man(b1-4)GlcNAc(b1-4)[Fuc(a1-6)]GlcNAc	['Homo_sapiens']	0			['Homo']	['Hominidae']	['Primates']	['Mammalia']	['Chordata']	['Animalia']	['Eukarya']
4909	GalNAc(a1-4)QuiNAc(a1-3)Rha(a1-6)GlcNAc(a1-4)GlcA(b1-3)GalNAc	['Cronobacter_muytjensii']				['Cronobacter']	['Enterobacteriaceae']	['Enterobacterales']	['Gammaproteobacteria']	['Proteobacteria']	['Bacteria']	['Bacteria']
4910	GlcA(b1-3)[Xyl(b1-2)]Glc	['Aralia_spinifolia']				['Aralia']	['Araliaceae']	['Apiales']	['Dicotyledons']	['Angiosperms']	['Plantae']	['Eukarya']	WURCS=2.0/2,3,2/[a2122h-1a_1-5][a2112h-1b_1-5]/1-2-2/a4-b1_a6-c1	G94047LR
4911	Glc(b1-3)ManOPyr(b1-4)Glc(a1-3)Rha(b1-4)Glc	['Mycobacterium_album']				['Mycobacterium']	['Mycobacteriaceae']	['Actinomycetales']	['Actinobacteria']	['Actinobacteria']	['Bacteria']	['Bacteria']
4912	Glc(b1-3)GlcOAc(b1-3)[Glc(b1-2)]GlcOFer(a1-2)FrufOBzOCoum	['Polygala_fallax', 'Polygala_tenuifolia']				['Polygala']	['Polygalaceae']	['Fabales']	['Dicotyledons']	['Angiosperms']	['Plantae']	['Eukarya']
4913	MurNAc(a1-3)[GlcNAc(b1-2)]Rha(a1-2)D-Fuc(a1-3)Rha(a1-2)D-Fuc(a1-3)Rha(a1-3)Rha(a1-3)Rha(a1-3)Gal	['Anoxybacillus_tepidamans']				['Anoxybacillus']	['Bacillaceae']	['Bacillales']	['Bacilli']	['Firmicutes']	['Bacteria']	['Bacteria']
4914	ManOPyr(b1-4)GlcA(b1-2)Man(a1-3)Glc(b1-4)Glc	['Xanthomonas_campestris']				['Xanthomonas']	['Xanthomonadaceae']	['Xanthomonadales']	['Gammaproteobacteria']	['Proteobacteria']	['Bacteria']	['Bacteria']
4915	Ribf(b1-2)Ribf(b1-6)Kdof(b2-3)Ribf	['Escherichia_coli']				['Escherichia']	['Enterobacteriaceae']	['Enterobacterales']	['Gammaproteobacteria']	['Proteobacteria']	['Bacteria']	['Bacteria']
4916	NeuNAc(a2-3)Gal(b1-3)[NeuNAcOAc(a2-6)]GalNAc	[]		Chordata		[]	[]	[]	[]	[]	[]	[]
4917	GlcNSOS(b1-4)GlcA(b1-4)GlcNSOS(a1-4)IdoOSA(a1-4)GlcNS	[]		Bacteria		[]	[]	[]	[]	[]	[]	[]	WURCS=2.0/4,7,6/[a2112h-1b_1-5_2*NCC/3=O][a2112h-1b_1-5][a2122h-1b_1-5_2*NCC/3=O][a1221m-1a_1-5]/1-2-3-2-3-4-2/a3-b1_a6-c1_c4-d1_d3-e1_e3-f1_e4-g1	G36674QY
4918	Kdo(a2-4)[Glc(a1-2)Glc(a1-2)[GlcN(b1-3)]Gal(a1-3)[LDManHep(a1-7)]LDManHepOP(a1-3)LDManHepOP(a1-5)]Kdo(a2-6)GlcOPN(b1-6)GlcN	[]		Bacteria		[]	[]	[]	[]	[]	[]	[]
4919	GlcNSOS(a1-4)GlcA(b1-4)GlcNSOS(a1-4)IdoOSA	[]		Bacteria		[]	[]	[]	[]	[]	[]	[]	WURCS=2.0/2,2,1/[h2112h][a2112h-1b_1-5]/1-2/a6-b1	G90200FT
4920	Man(a1-3)Man(a1-2)Man(a1-2)[Man(a1-3)Man(a1-2)Man(a1-6)]Man(a1-3)[Man(a1-3)[Man(a1-6)]Man(a1-6)]Man(b1-4)GlcNAc	[]		Ascomycota		[]	[]	[]	[]	[]	[]	[]	WURCS=2.0/2,5,4/[a2211m-1x_1-5][a2122h-1x_1-5]/1-1-2-2-1/a2-b1_b2-c1_b3-e1_c6-d1	G58248XH
4921	Gal(b1-6)Glc(b1-3)Gal(b1-3)GalNAc(b1-7)[LDManHep(a1-8)]Kdo	[]		Bacteria		[]	[]	[]	[]	[]	[]	[]	WURCS=2.0/5,5,4/[a2122h-1b_1-5][a2112h-1b_1-5][a2112h-1a_1-5][a2112h-1a_1-5_2*NCC/3=O][a2112h-1a_1-5_3*OC]/1-2-3-4-5/a4-b1_b2-c1_b3-d1_d3-e1	G31583FL
4922	ManOP(a1-6)Gal(a1-4)ManOP(a1-6)Gal(a1-6)Gal(a1-3)Galf(b1-3)[GlcOP(a1-6)]Man(a1-3)Man(a1-4)GlcN	['Leishmania_major']				['Leishmania']	['Trypanosomatidae']	['Trypanosomatida']	['Kinetoplastida']	['Euglenozoa']	['Excavata']	['Eukarya']
4923	NeuNGc(a2-3)Gal(b1-4)GlcNAc(b1-2)Man(a1-3)[Man(a1-3)Man(a1-6)]Man(b1-4)GlcNAc(b1-4)GlcNAc	[]		Chordata		[]	[]	[]	[]	[]	[]	[]	WURCS=2.0/2,4,3/[a2112h-1b_1-4][a2112h-1b_1-5]/1-2-2-2/a3-b1_b3-c1_c3-d1	G72820VE
4924	GalOS(b1-3)[NeuNAc(a2-6)]GalNAc	['Homo_sapiens']	0		O	['Homo']	['Hominidae']	['Primates']	['Mammalia']	['Chordata']	['Animalia']	['Eukarya']	WURCS=2.0/4,8,7/[a2122h-1b_1-5_2*NCC/3=O][a1122h-1b_1-5][a1122h-1a_1-5][a1221m-1a_1-5]/1-1-2-2-1-3-1-4/a4-b1_a6-h1_b4-c1_c3-d1_c6-f1_d2-e1_f2-g1	G73271MD
4925	Gal(b1-2)LDManHep(a1-2)[Gal(a1-4)Gal(b1-4)Glc(b1-4)Glc(a1-3)]LDManHepOPEtn(a1-3)[Glc(b1-4)Glc(b1-4)]LDManHep(a1-5)KdoOPPEtn	[]		Bacteria		[]	[]	[]	[]	[]	[]	[]	WURCS=2.0/3,15,14/[a2122h-1x_1-5_2*NCC/3=O][a1122h-1b_1-5][a1122h-1a_1-5]/1-2-3-3-2-3-3-3-3-3-3-3-3-3-3/a4-b1_b3-c1_b6-k1_c2-d1_c6-g1_d2-e1_e3-f1_g2-h1_h3-i1_i3-j1_k3-l1_k6-m1_m2-n1_n3-o1	G56017EH
4926	GalNAc(b1-4)GlcNAc(b1-2)[GlcNAc(b1-4)]Man(a1-3)[Man(a1-6)]Man(b1-4)GlcNAc(b1-4)[Fuc(a1-6)]GlcNAc	[]		Chordata		[]	[]	[]	[]	[]	[]	[]	WURCS=2.0/4,8,7/[a2122h-1x_1-5_2*NCC/3=O][a2122h-1b_1-5_2*NCC/3=O][a1122h-1b_1-5][a1122h-1a_1-5]/1-2-3-4-4-4-4-4/a4-b1_b4-c1_c3-d1_c6-g1_d2-e1_e2-f1_g3-h1	G63024BG
4927	Fuc(a1-2)[Gal(a1-3)]Gal(b1-3)GalNAc(a1-3)GalNAc(a1-4)Fuc	['Escherichia_coli']				['Escherichia']	['Enterobacteriaceae']	['Enterobacterales']	['Gammaproteobacteria']	['Proteobacteria']	['Bacteria']	['Bacteria']
4928	Gal(a1-3)GalNAc(a1-3)[Fuc(a1-2)]Gal(b1-3)[GlcNAc(b1-6)][Fuc(a1-2)]Gal(b1-3)[NeuNAc(a2-6)]GalNAc	[]		Chordata		[]	[]	[]	[]	[]	[]	[]	WURCS=2.0/3,5,4/[a1122h-1x_1-5][a1122h-1a_1-5][a1122h-1a_1-5_6*OPO/3O/3=O]/1-2-2-2-3/a2-b1_b3-c1_c3-d1_d3-e1	G66870FO
4929	Gal(b1-3)GalNAc(a1-4)Gal(b1-3)GalNAc(a1-4)Gal(b1-3)GalNAc	['Rana_palustris']			O	['Rana']	['Ranidae']	['Anura']	['Amphibia']	['Chordata']	['Animalia']	['Eukarya']	WURCS=2.0/5,11,10/[a2122h-1a_1-5][a2122h-1b_1-5][a2112h-1b_1-5][a2211m-1a_1-5_3*OC][a121h-1b_1-5]/1-1-2-3-4-5-5-5-5-5-5/a1-b1_b4-c1_c3-d1_d3-e1_e4-f1_f3-g1_g3-h1_h3-i1_i3-j1_j3-k1	G16067GC
4930	Fuc(a1-2)Gal(b1-3)GlcNAc(b1-3)Gal(b1-4)[Fuc(a1-3)]GlcNAc(b1-3)Gal(b1-4)Glc	[]		Animalia		[]	[]	[]	[]	[]	[]	[]	WURCS=2.0/7,21,20/[a2122h-1x_1-5_2*NCC/3=O][a2122h-1b_1-5_2*NCC/3=O][a1122h-1b_1-5][a1122h-1a_1-5][a2112h-1b_1-5][Aad21122h-2a_2-6_5*NCC/3=O][a1221m-1a_1-5]/1-2-3-4-2-5-6-2-7-5-2-5-6-4-2-5-6-2-5-6-7/a4-b1_a6-u1_b4-c1_c3-d1_c6-n1_d2-e1_d4-h1_e4-f1_f3-g2_h3-i1_h4-j1_j3-k1_k4-l1_l3-m2_n2-o1_n6-r1_o4-p1_p3-q2_r4-s1_s3-t2	G62836JK
4931	NeuNAc(a2-6)Gal(a1-4)GlcNAc(b1-2)Man(a1-3)[NeuNAc(a2-6)Gal(b1-4)GlcNAc(b1-2)Man(a1-6)]Man(b1-4)GlcNAc(b1-4)[Fuc(a1-6)]GlcNAc	[]		Chordata		[]	[]	[]	[]	[]	[]	[]	WURCS=2.0/3,4,3/[a2112h-1b_1-5][a2122h-1b_1-5][a212h-1b_1-5]/1-2-2-3/a4-b1_b4-c1_c2-d1	G04004XQ
4932	Gal(a1-3)[Fuc(a1-2)]Gal(b1-3)GlcNAc(b1-2)Man(a1-3)[Gal(a1-3)[Fuc(a1-2)]Gal(b1-3)GlcNAc(b1-2)Man(a1-6)]Man(b1-4)GlcNAc(b1-4)GlcNAc	[]		Chordata		[]	[]	[]	[]	[]	[]	[]	WURCS=2.0/4,5,4/[a2122h-1b_1-5_2*NCC/3=O][a2122h-1a_1-5_2*NCC/3=O][a1122h-1b_1-5][a1122h-1a_1-5]/1-2-3-4-3/a4-b1_b4-c1_c4-d1_d4-e1	G14214WX
4933	LDManHep(a1-3)LDManHep(a1-5)Kdo(a2-7)[KdoOPEtn(a2-4)]Kdo	['Escherichia_coli']				['Escherichia']	['Enterobacteriaceae']	['Enterobacterales']	['Gammaproteobacteria']	['Proteobacteria']	['Bacteria']	['Bacteria']
4934	GalNAcOPCho(a1-3)GalNAcOPCho(b1-5)RibOP-ol(1-6)Glc(b1-3)D-FucNAcN(b1-4)GalNAcOPCho	['Streptococcus_pneumoniae']				['Streptococcus']	['Streptococcaceae']	['Lactobacillales']	['Bacilli']	['Firmicutes']	['Bacteria']	['Bacteria']
4935	Gal(a1-3)D-FucNAc(a1-3)Rha(b1-4)[Glc(a1-3)]Rha	['Enterobacter_cloacae']				['Enterobacter']	['Enterobacteriaceae']	['Enterobacterales']	['Gammaproteobacteria']	['Proteobacteria']	['Bacteria']	['Bacteria']
4936	Kdo(a2-4)Kdo(a2-4)Kdo(a2-6)GlcOPN(b1-6)GlcN	[]		Bacteria		[]	[]	[]	[]	[]	[]	[]
4937	Gal(a1-3)Gal(b1-4)[Fuc(a1-3)]Glc	['Ursus_maritimus', 'Ursus_thibetanus_japonicus']			free	['Ursus']	['Ursidae']	['Carnivora']	['Mammalia']	['Chordata']	['Animalia']	['Eukarya']	WURCS=2.0/5,5,4/[a2122h-1x_1-5_2*NCC/3=O_6*OSO/3=O/3=O][a2112h-1b_1-5_6*OSO/3=O/3=O][a2122h-1b_1-5_2*NCC/3=O_6*OSO/3=O/3=O][a2112h-1b_1-5][a2122h-1b_1-5_2*NCC/3=O]/1-2-3-4-5/a4-b1_b3-c1_c4-d1_d3-e1	G41429DE
4938	GlcNAc(b1-2)[GlcNAc(b1-4)]Man(a1-3)[GlcNAc(b1-2)Man(a1-6)]Man(b1-4)GlcNAc(b1-4)[D-Fuc(a1-6)]GlcNAc	[]		Chordata		[]	[]	[]	[]	[]	[]	[]	WURCS=2.0/4,8,7/[a2122h-1b_1-5_2*NCC/3=O][a1122h-1b_1-5][a1122h-1a_1-5][a2122h-1a_1-5]/1-1-2-3-4-3-3-3/a4-b1_b4-c1_c3-d1_c6-f1_d3-e1_f3-g1_f6-h1	G26985TZ
4939	Gal(a1-4)GlcNAc(b1-2)Man(a1-3)[Gal(b1-4)GlcNAc(b1-2)Man(a1-6)]Man(b1-4)GlcNAc(b1-4)GlcNAc	[]		Chordata		[]	[]	[]	[]	[]	[]	[]	WURCS=2.0/2,3,2/[a2122h-1a_1-5_2*N][a1122h-1a_1-5]/1-2-2/a6-b1_b3-c1	G64301VQ
4940	Gal(b1-3)[Fuc(a1-4)]GlcNAc(b1-2)Man(a1-3)[Xyl(b1-2)][Gal(b1-3)GlcNAc(b1-2)Man(a1-6)]Man(b1-4)GlcNAc(b1-4)[Fuc(a1-3)]GlcNAc	['Vaccinium_myrtillus']				['Vaccinium']	['Ericaceae']	['Ericales']	['Dicotyledons']	['Angiosperms']	['Plantae']	['Eukarya']
4941	NeuNAc(a2-3)Gal(b1-3)[Gal(a1-3)Gal(b1-4)GlcNAc(b1-6)]GalNAc	[]		Chordata		[]	[]	[]	[]	[]	[]	[]	WURCS=2.0/6,13,12/[h2122h_2*NCC/3=O][a2122h-1b_1-5_2*NCC/3=O][a1122h-1b_1-5][a1122h-1a_1-5][a2112h-1b_1-5][a1221m-1a_1-5]/1-2-3-4-2-5-2-5-4-2-5-2-6/a4-b1_a6-m1_b4-c1_c3-d1_c6-i1_d2-e1_d4-g1_e4-f1_g4-h1_i2-j1_i6-l1_j4-k1	G13976WV
4942	NeuNAc(a2-3)Gal(b1-4)GlcNAc(b1-3)[Gal(a1-3)[Fuc(a1-2)]Gal(b1-4)GlcNAc(b1-6)]Gal(b1-4)GlcNAc(b1-3)Gal(b1-4)Glc	[]		Chordata		[]	[]	[]	[]	[]	[]	[]	WURCS=2.0/2,2,1/[ha122h-2b_2-5][a2122h-1a_1-5_4*OCC/3=O_6*OCC/3=O]/1-2/a2-b1	G31583LJ
4943	GlcNAc(b1-4)GlcNAc(b1-4)GlcNAc(b1-4)GlcNAc(a1-4)GlcNAc(b1-4)GlcNAc	[]		Bacteria		[]	[]	[]	[]	[]	[]	[]	WURCS=2.0/5,11,10/[a2122h-1x_1-5_2*NCC/3=O][a2122h-1b_1-5_2*NCC/3=O][a1122h-1b_1-5][a1122h-1a_1-5][a2122h-1a_1-5]/1-2-3-4-4-4-5-4-4-4-4/a4-b1_b4-c1_c3-d1_c6-k1_d2-e1_d6-h1_e2-f1_f3-g1_h2-i1_i3-j1	G38488ZJ
4944	Fuc(a1-2)Gal(b1-3)GalNAcOMe	['Escherichia_coli']				['Escherichia']	['Enterobacteriaceae']	['Enterobacterales']	['Gammaproteobacteria']	['Proteobacteria']	['Bacteria']	['Bacteria']
4945	Gal(b1-2)[Abe(a1-3)]Man(a1-4)Rha(a1-4)Gal(b1-2)[Abe(a1-3)]Man(a1-4)Rha(a1-4)Gal(b1-2)[Abe(a1-3)]Man	[]		Bacteria		[]	[]	[]	[]	[]	[]	[]	WURCS=2.0/3,3,2/[h1122h][a1122h-1a_1-5][a2122h-1b_1-5_2*NCC/3=O]/1-2-3/a4-b1_b2-c1	G29638JA
4946	Man(a1-3)[GlcNAc(b1-4)][Man(a1-6)]Man(b1-4)GlcNAc(b1-4)[D-Fuc(a1-6)]GlcNAc	[]		Animalia		[]	[]	[]	[]	[]	[]	[]	WURCS=2.0/7,18,17/[h2122h_2*NCC/3=O][a2122h-1b_1-5_2*NCC/3=O][a1122h-1b_1-5][a1122h-1a_1-5][a2112h-1b_1-5][Aad21122h-2a_2-6_5*NCC/3=O][a1221m-1a_1-5]/1-2-3-4-2-5-6-2-7-5-4-2-7-5-2-7-5-7/a4-b1_a6-r1_b4-c1_c3-d1_c6-k1_d2-e1_d4-h1_e4-f1_f6-g2_h3-i1_h4-j1_k2-l1_k6-o1_l3-m1_l4-n1_o3-p1_o4-q1	G26713RV
4947	Kdo(a2-8)Kdo(a2-4)Kdo(a2-6)GlcNAc(b1-6)GlcNAc-ol	['Escherichia_coli']				['Escherichia']	['Enterobacteriaceae']	['Enterobacterales']	['Gammaproteobacteria']	['Proteobacteria']	['Bacteria']	['Bacteria']
4948	LDManHepOPEtn(a1-2)LDManHepOPEtn(a1-3)[Gal(b1-4)DDManHep(a1-4)[GalNAc(b1-3)Gal(a1-4)Gal(b1-4)Glc(b1-6)]Glc(b1-4)]LDManHep(a1-5)KdoOPPEtn	[]		Bacteria		[]	[]	[]	[]	[]	[]	[]	WURCS=2.0/4,4,3/[a2211m-1x_1-5][a2211m-1a_1-5_2*OCC/3=O_4*OCC/3=O][a2211m-1a_1-5_4*OCC/3=O][a2211m-1a_1-5_3*OCC/3=O]/1-2-3-4/a3-b1_b3-c1_c3-d1	G20999BF
4949	GalNAc(a1-4)GlcA(b1-3)Gal(b1-3)Gal(b1-4)Xyl	[]		Animalia		[]	[]	[]	[]	[]	[]	[]	WURCS=2.0/2,5,4/[a2122h-1b_1-5_2*NCC/3=O][a1122h-1b_1-5]/1-1-2-2-2/a4-b1_b4-c1_c6-d1_d3-e1	G82690UI
4950	GlcNCmOCm(b1-4)GlcNAc(b1-4)GlcNAc(b1-4)GlcNAc(b1-4)[FucOAcOMe(a1-6)]GlcNAc	['Sinorhizobium_fredii', 'Sinorhizobium_sp']				['Sinorhizobium']	['Rhizobiaceae']	['Rhizobiales']	['Alphaproteobacteria']	['Proteobacteria']	['Bacteria']	['Bacteria']
4951	Man(a1-3)Fuc(a1-2)[Gal(a1-6)]Gal(b1-6)Gal(b1-6)Man	['Leccinum_scabrum']				['Leccinum']	['Boletaceae']	['Boletales']	['Agaricomycetes']	['Basidiomycota']	['Fungi']	['Eukarya']
4952	The(b1-4)Ole(b1-4)DigOMe(b1-4)DigOMe	[]		Angiosperms		[]	[]	[]	[]	[]	[]	[]	WURCS=2.0/2,3,2/[a1122h-1x_1-5][a1122h-1a_1-5]/1-2-2/a3-b1_a4-c1	G95306YW
4953	Ko(a2-4)[LDManHep(a1-2)DDManHep(a1-2)[Glc(b1-6)Glc(a1-4)GlcN(a1-4)]GalA(a1-3)LDManHep(a1-3)[Glc(b1-4)]LDManHep(a1-5)]Kdo(a2-6)GlcN(b1-6)GlcN	[]		Bacteria		[]	[]	[]	[]	[]	[]	[]	WURCS=2.0/6,12,11/[Aad1122h-2a_2-6][a11221h-1a_1-5][a2112A-1a_1-5][a2122h-1a_1-5_2*N][a2112A-1b_1-5][a2122h-1b_1-5]/1-1-2-2-3-4-1-2-2-5-6-5/a4-b2_a5-c1_c3-d1_c4-k1_d3-e1_d7-i1_e4-f1_f6-g2_g4-h1_i7-j1_k6-l1	G69157KP
4954	Rha(a1-2)[D-Ara(b1-4)]Glc	[]		Angiosperms		[]	[]	[]	[]	[]	[]	[]	WURCS=2.0/3,4,3/[a2112h-1x_1-5_2*NCC/3=O][a2112h-1b_1-5][Aad21122h-2a_2-6_5*NCC/3=O]/1-2-3-3/a3-b1_a6-c2_c8-d2	G68964XC
4955	Kdo(b2-4)[Kdo(b2-7)]Kdo	[]		Bacteria		[]	[]	[]	[]	[]	[]	[]	WURCS=2.0/2,4,3/[a2122h-1b_1-5_2*NCC/3=O][a2112h-1b_1-5]/1-1-2-1/a3-b1_a6-d1_b3-c1	G98308XA
4956	Glc(b1-2)[OliNAc(b1-3)Qui(b1-4)]Qui	[]		Actinobacteria		[]	[]	[]	[]	[]	[]	[]	WURCS=2.0/2,3,2/[a2122h-1a_1-5][a1221m-1b_1-5]/1-2-2/a2-b1_a3-c1	G50643IK
4957	D-Rha(a1-3)[Yer(a1-2)]D-Rha(a1-3)D-Rha(a1-2)D-Rha	['Burkholderia_brasiliensis', 'Paraburkholderia_kururiensis']				['Burkholderia', 'Paraburkholderia']	['Burkholderiaceae']	['Burkholderiales']	['Betaproteobacteria']	['Proteobacteria']	['Bacteria']	['Bacteria']
4958	GalNAc(b1-3)Gal(a1-3)Gal(a1-3)Gal(a1-3)Gal(a1-3)Gal(a1-3)Gal(a1-4)Gal(b1-4)Glc	[]		Chordata		[]	[]	[]	[]	[]	[]	[]	WURCS=2.0/5,8,7/[a2122h-1b_1-5_2*NCC/3=O][a1122h-1b_1-5][a1122h-1a_1-5][a2112h-1b_1-5_2*NCC/3=O][Aad21122h-2a_2-6]/1-1-2-3-1-4-5-3/a4-b1_b4-c1_c3-d1_c6-h1_d2-e1_e4-f1_f6-g2	G61607ZP
4959	Gal(b1-4)GlcNAc(b1-3)[Gal(b1-4)GlcNAc(b1-4)]Man(a1-3)[Gal(b1-4)GlcNAc(b1-4)Gal(b1-4)GlcNAc(b1-2)[Gal(b1-4)GlcNAc(b1-4)]Man(a1-6)]Man(b1-4)GlcNAc(b1-4)GlcNAc	[]		Chordata		[]	[]	[]	[]	[]	[]	[]	WURCS=2.0/9,12,11/[a2122h-1a_1-5_2*N][a2122h-1b_1-5_2*N_4*OPO/3O/3=O][Aad1122h-2a_2-6_4*OPO/3O/3=O][a11221h-1a_1-5][a11221h-1a_1-5_4*OPO/3O/3=O][a2122A-1b_1-5][a2122h-1b_1-5][a2112m-1b_1-5_2*N_4*N][a2112A-1a_1-5_2*N]/1-2-3-4-5-6-1-7-1-8-8-9/a6-b1_b6-c2_c5-d1_d3-e1_d4-h1_e2-f1_e7-g1_h4-i1_h6-l1_i6-j1_j3-k1	G01684UD
4960	Man(a1-2)[Man(b1-4)GlcA(a1-2)Galf(b1-6)]Man	[]		Ascomycota		[]	[]	[]	[]	[]	[]	[]	WURCS=2.0/6,14,13/[h2122h_2*NCC/3=O][a2122h-1b_1-5_2*NCC/3=O][a1122h-1b_1-5][a1122h-1a_1-5][a2112h-1b_1-5][Aad21122h-2a_2-6_5*NCC/3=O]/1-2-3-4-2-5-6-4-2-5-6-2-5-6/a4-b1_b4-c1_c3-d1_c6-h1_d2-e1_e4-f1_f6-g2_h2-i1_h6-l1_i4-j1_j6-k2_l4-m1_m6-n2	G08364MT
4961	Fuc(a1-2)Gal(b1-3)[Fuc(a1-4)]GlcNAc(b1-3)[Fuc(a1-2)Gal(b1-3)GlcNAc(b1-3)Gal(b1-4)[Fuc(a1-3)]GlcNAc(b1-6)]Gal(b1-4)Glc	[]		Chordata		[]	[]	[]	[]	[]	[]	[]	WURCS=2.0/5,14,13/[a2122h-1b_1-5_2*NCC/3=O][a1122h-1b_1-5][a1122h-1a_1-5][a2112h-1b_1-5][Aad21122h-2a_2-6_5*NCC/3=O]/1-1-2-3-1-4-5-1-4-5-3-1-4-5/a4-b1_b4-c1_c3-d1_c6-k1_d2-e1_d4-h1_e4-f1_f6-g2_h4-i1_i6-j2_k2-l1_l4-m1_m3-n2	G53396PX
4962	Fuc(a1-3)GlcNAc(b1-6)Man	[]		Bacteria		[]	[]	[]	[]	[]	[]	[]	WURCS=2.0/3,3,2/[a2122h-1b_1-5][a2211m-1a_1-5][a212h-1b_1-5]/1-2-3/a2-b1_a3-c1	G50690IO
4963	Glc(a1-3)Rha(a1-2)Rha(a1-3)RhaOAc	[]		Bacteria		[]	[]	[]	[]	[]	[]	[]	WURCS=2.0/7,12,11/[h2122h_2*NCC/3=O][a2122h-1b_1-5_2*NCC/3=O][a1122h-1b_1-5][a1122h-1a_1-5][a2112h-1b_1-5_2*NCC/3=O][Aad21122h-2a_2-6_5*NCC/3=O][a1221m-1a_1-5]/1-2-3-4-2-5-6-4-2-5-6-7/a4-b1_a6-l1_b4-c1_c3-d1_c6-h1_d2-e1_e4-f1_f3-g2_h2-i1_i4-j1_j3-k2	G95317AX
4964	Gal(a1-2)[QuiNAc(b1-6)Glc(a1-6)]Glc(a1-3)[LDManHep(a1-7)]LDManHep(a1-3)[Glc(a1-6)Glc(b1-4)]LDManHep(a1-5)[LDManHep(a1-5)Kdo(a2-4)]Kdo	['Trinickia_caryophylli']				['Trinickia']	['Burkholderiaceae']	['Burkholderiales']	['Betaproteobacteria']	['Proteobacteria']	['Bacteria']	['Bacteria']
4965	Glc(b1-3)Glc(b1-3)Glc(b1-3)[Glc(b1-6)]Glc(b1-3)Glc	['Laminaria_digitata ', 'Laminaria_hyperborea']				['Laminaria']	['Laminariaceae']	['Laminariales']	['Phaeophyceae']	['Ochrophyta']	['Chromista']	['Eukarya']
4966	GlcNAc(a1-4)GlcA(b1-4)GlcNAc(a1-4)GlcA(b1-4)GlcNAc(a1-4)GlcA(b1-4)GlcNS(a1-4)GlcA(b1-4)2,5-Anhydro-Man	[]		Bacteria		[]	[]	[]	[]	[]	[]	[]	WURCS=2.0/7,12,11/[a2122h-1x_1-5_2*NCC/3=O][a2122h-1b_1-5_2*NCC/3=O][a1122h-1b_1-5][a1122h-1a_1-5][a2112h-1b_1-5_2*NCC/3=O][a2112h-1b_1-5][a1221m-1a_1-5]/1-2-3-4-2-5-2-6-4-2-5-7/a4-b1_a6-l1_b4-c1_c3-d1_c6-i1_d2-e1_d4-g1_e4-f1_g4-h1_i2-j1_j4-k1	G30857WQ
4967	NeuNAc(a2-6)Gal(b1-4)GlcNAc(b1-2)Man(a1-3)[NeuNAc(a2-6)Gal(b1-4)GlcNAc(b1-2)Man(a1-6)]Man(b1-4)GlcNAc(b1-4)ManNAc	['Mus_musculus']			N	['Mus']	['Muridae']	['Rodentia']	['Mammalia']	['Chordata']	['Animalia']	['Eukarya']	WURCS=2.0/1,1,0/[a2112h-1x_1-5_3*OSO/3=O/3=O]/1/	G40843KY
4968	Fuc(a1-2)Gal(b1-2)Xyl(a1-6)Glc	['Avena_sativa', 'Pisum_sativum']				['Avena', 'Pisum']	['Fabaceae', 'Poaceae']	['Fabales', 'Poales']	['Dicotyledons', 'Monocotyledons ']	['Angiosperms']	['Plantae']	['Eukarya']	WURCS=2.0/6,10,9/[h2122h_2*NCC/3=O][a1221m-1a_1-5][a2122h-1b_1-5_2*NCC/3=O][a1122h-1b_1-5][a1122h-1a_1-5][a2112h-1b_1-5_2*NCC/3=O]/1-2-3-4-5-3-2-6-5-2/a3-b1_a4-c1_a6-j1_c4-d1_d3-e1_d6-i1_e2-f1_f3-g1_f4-h1	G10049EU
4969	D-FucNAcN(b1-4)AltAN(a1-3)D-FucNAcN	['Shigella_sonnei']				['Shigella']	['Enterobacteriaceae']	['Enterobacterales']	['Gammaproteobacteria']	['Proteobacteria']	['Bacteria']	['Bacteria']
4970	3,6-Anhydro-L-Gal(a1-3)Gal(b1-4)3,6-Anhydro-L-Gal(a1-3)GalOMe(b1-4)3,6-Anhydro-L-Gal(a1-3)Gal	['Pseudoalteromonas_atlantica']				['Pseudoalteromonas']	['Pseudoalteromonadaceae']	['Alteromonadales']	['Gammaproteobacteria']	['Proteobacteria']	['Bacteria']	['Bacteria']
4971	Col(a1-2)Gal(b1-3)[Fuc(a1-4)]GlcNAc	[]		Bacteria		[]	[]	[]	[]	[]	[]	[]	WURCS=2.0/6,14,13/[a2122h-1x_1-5_2*NCC/3=O][a2122h-1b_1-5_2*NCC/3=O][a1122h-1b_1-5][a1122h-1a_1-5][a2112h-1b_1-5][a2112h-1a_1-5]/1-2-3-4-2-5-6-2-5-6-2-4-4-4/a4-b1_b4-c1_c3-d1_c4-k1_c6-l1_d2-e1_d4-h1_e4-f1_f3-g1_h4-i1_i3-j1_l3-m1_l6-n1	G81805VW
4972	Glc(b1-2)[Glc(b1-6)]Glc(b1-2)Glc	[]		Angiosperms		[]	[]	[]	[]	[]	[]	[]	WURCS=2.0/3,4,3/[a2122h-1x_1-5][a2122h-1a_1-5][a2122h-1b_1-5]/1-2-3-3/a4-b1_a6-d1_b6-c1	G08785FX
4973	Rha(a1-3)[Rha(a1-4)GlcA(b1-2)]Man(a1-3)Rha(a1-3)Rha(a1-3)Glc(b1-3)Rha	['Acinetobacter_calcoaceticus']				['Acinetobacter']	['Moraxellaceae']	['Pseudomonadales']	['Gammaproteobacteria']	['Proteobacteria']	['Bacteria']	['Bacteria']
4974	GlcOMeA(b1-2)Xyl(b1-4)Xyl	[]		Angiosperms		[]	[]	[]	[]	[]	[]	[]
4975	GlcNAc(b1-3)Gal(b1-4)GlcNAc(b1-3)Gal(b1-4)GlcNAc	[]		Bacteria		[]	[]	[]	[]	[]	[]	[]	WURCS=2.0/2,2,1/[a1122h-1a_1-5][a1112h-1a_1-5]/1-2/a3-b1	G80564WN
4976	GalA(b1-3)Gal(b1-3)L-Man	['Rhizophora_mangle']				['Rhizophora']	['Rhizophoraceae']	['Malpighiales']	['Dicotyledons']	['Angiosperms']	['Plantae']	['Eukarya']
4977	Gal(b1-3)[Fuc(a1-4)]GlcNAc(b1-3)Gal(b1-3)GlcNAc(b1-3)Gal(b1-4)Glc	[]		Chordata		[]	[]	[]	[]	[]	[]	[]	WURCS=2.0/5,7,6/[a2122m-1b_1-5][a2211m-1a_1-5][a212h-1b_1-5][a2112h-1b_1-5][a26h-1b_1-4_3*CO]/1-2-3-3-2-4-5/a2-b1_a3-g1_b3-c1_b4-d1_d3-e1_e2-f1	G83005HT
4978	Glc(b1-2)D-FucNBut(b1-6)GlcNAc(a1-4)[Glc(b1-3)]GalNAc(a1-3)GlcNAc(b1-2)Glc	['Yersinia_aldovae']				['Yersinia']	['Yersiniaceae']	['Enterobacterales']	['Gammaproteobacteria']	['Proteobacteria']	['Bacteria']	['Bacteria']
4979	QuiNAc(b1-3)Glc(b1-3)Alt(a1-3)QuiNAc	['Aerococcus_viridans']				['Aerococcus']	['Aerococcaceae']	['Lactobacillales']	['Bacilli']	['Firmicutes']	['Bacteria']	['Bacteria']
4980	[6dTal(a1-3)]Man(a1-3)Man(a1-3)GlcNAc(b1-4)Man	['Escherichia_coli']				['Escherichia']	['Enterobacteriaceae']	['Enterobacterales']	['Gammaproteobacteria']	['Proteobacteria']	['Bacteria']	['Bacteria']
4981	GalNAc(b1-4)GlcNAc(b1-2)Man(a1-3)[NeuNGc(a2-6)Gal(b1-4)GlcNAc(b1-2)Man(a1-6)]Man(b1-4)GlcNAc(b1-4)GlcNAc	[]		Chordata		[]	[]	[]	[]	[]	[]	[]	WURCS=2.0/6,10,9/[a2122h-1b_1-5_2*NCC/3=O][a1122h-1b_1-5][a1122h-1a_1-5][a2112h-1b_1-5_2*NCC/3=O][a2112h-1b_1-5][Aad21122h-2a_2-6_5*NCCO/3=O]/1-1-2-3-1-4-3-1-5-6/a4-b1_b4-c1_c3-d1_c6-g1_d2-e1_e4-f1_g2-h1_h4-i1_i6-j2	G20106RU
4982	Rha(a1-3)Rha(a1-2)Rha(a1-3)L-Man	[]		Bacteria		[]	[]	[]	[]	[]	[]	[]	WURCS=2.0/6,10,9/[a2122h-1x_1-5_2*NCC/3=O][a2122h-1b_1-5_2*NCC/3=O][a1122h-1b_1-5][a1122h-1a_1-5][a1221m-1a_1-5][a2112h-1b_1-5_2*NCC/3=O]/1-2-3-4-2-5-6-2-4-2/a4-b1_b4-c1_c3-d1_c4-h1_c6-i1_d2-e1_e3-f1_e4-g1_i2-j1	G09605DV
4983	[Man(a1-2)]Man(a1-6)[Man(a1-2)[Man(a1-3)Man(a1-2)Man(a1-2)]Man(a1-6)[Man(a1-2)]Man(a1-6)[Man(a1-2)[Man(a1-3)]Man(a1-2)Man(a1-2)]Man(a1-6)[Man(a1-2)]Man(a1-6)Man	['Kluyveromyces_marxianus']				['Kluyveromyces']	['Saccharomycetaceae']	['Saccharomycetales']	['Saccharomycetes']	['Ascomycota']	['Fungi']	['Eukarya']
4984	Gal(b1-4)GlcNAc(b1-2)[NeuNAc(a2-3)Gal(b1-4)GlcNAc(b1-6)]Man	[]		Chordata		[]	[]	[]	[]	[]	[]	[]	WURCS=2.0/5,5,4/[a2112h-1x_1-5][a2211m-1a_1-5][a1122h-1a_1-5][a2112h-1a_1-5][a1d22m-1a_1-5]/1-2-3-4-5/a3-b1_b4-c1_c2-d1_c3-e1	G78442HE
4985	Rha(a1-2)Rha(a1-3)Rha(a1-3)Rha(a1-3)Rha	['Pseudomonas_coronafaciens']				['Pseudomonas']	['Pseudomonadaceae']	['Pseudomonadales']	['Gammaproteobacteria']	['Proteobacteria']	['Bacteria']	['Bacteria']
4986	Glc(b1-4)Glc(b1-4)Ara	['Symphytum_officinale']				['Symphytum']	['Boraginaceae']	['Boraginales']	['Dicotyledons']	['Angiosperms']	['Plantae']	['Eukarya']	WURCS=2.0/3,3,2/[a2211m-1x_1-5][a2122h-1b_1-5][a1122h-1a_1-5]/1-2-3/a2-b1_a3-c1	G85686XR
4987	ManOP(a1-2)Man(a1-2)Man	[]		Eukarya		[]	[]	[]	[]	[]	[]	[]	WURCS=2.0/6,12,11/[a2122h-1b_1-5_2*NCC/3=O][a1122h-1b_1-5][a1122h-1a_1-5][a2112h-1b_1-5][a1221m-1a_1-5][a2112h-1a_1-5]/1-1-2-3-1-4-5-6-3-1-4-5/a4-b1_a6-l1_b4-c1_c3-d1_c6-i1_d2-e1_e4-f1_f2-g1_f3-h1_i2-j1_j4-k1	G87535DG
4988	LDManHep(a1-3)LDManHepOPPEtn(a1-5)[Kdo(a2-4)]Kdo(a2-6)GlcOPN(b1-6)GlcOPN	['Escherichia_coli']				['Escherichia']	['Enterobacteriaceae']	['Enterobacterales']	['Gammaproteobacteria']	['Proteobacteria']	['Bacteria']	['Bacteria']
4989	Gal(b1-4)GlcNAc(b1-3)[Fuc(a1-2)Gal(b1-3)GlcNAc(b1-3)Gal(b1-4)GlcNAc(b1-6)]GalNAc	[]		Chordata		[]	[]	[]	[]	[]	[]	[]	WURCS=2.0/5,8,7/[a2122h-1x_1-5][a2112h-1b_1-5][a2122h-1b_1-5_2*NCC/3=O][a1221m-1a_1-5][Aad21122h-2a_2-6_5*NCC/3=O]/1-2-3-2-4-3-2-5/a4-b1_b3-c1_b6-f1_c3-d1_d2-e1_f4-g1_g6-h2	G52713HV
4990	Glc(b1-6)Glc(b1-4)D-FucOMe	['Caralluma_tuberculata', 'Nerium_oleander']				['Caralluma', 'Nerium']	['Apocynaceae']	['Gentianales']	['Dicotyledons']	['Angiosperms']	['Plantae']	['Eukarya']	WURCS=2.0/3,4,3/[a2122h-1x_1-5][a2122A-1b_1-5][a2122h-1b_1-5]/1-2-3-2/a4-b1_b3-c1_c4-d1	G65554UA
4991	Ribf(b1-4)Glc(a1-4)Glc(a1-4)Glc(a1-4)Glc(a1-4)Glc	[]		Fungi		[]	[]	[]	[]	[]	[]	[]	WURCS=2.0/1,2,1/[a2122A-1b_1-5_6*OC]/1-1/a2-b1	G36651XZ
4992	Man(a1-3)[Man(a1-6)]LyxHex(b1-4)GlcNAc	[]		Ascomycota		[]	[]	[]	[]	[]	[]	[]
4993	D-FucNAcN(a1-2)DDManHepOBut(a1-3)ManNAc(b1-4)[Fuc(a1-2)]QuiNAc(b1-3)D-FucNAcN	['Bacteroides_fragilis']				['Bacteroides']	['Bacteroidaceae']	['Bacteroidales']	['Bacteroidia']	['Bacteroidetes']	['Bacteria']	['Bacteria']
4994	Rha(a1-2)Fuc(a1-2)Gal(a1-2)Fuc(a1-3)GlcA	['Vibrio_fluvialis']	1			['Vibrio']	['Vibrionaceae']	['Vibrionales']	['Gammaproteobacteria']	['Proteobacteria']	['Bacteria']	['Bacteria']
4995	IdoA(a1-4)GlcNAcOS(a1-4)GlcA(b1-4)GlcNSOS	[]		Bacteria		[]	[]	[]	[]	[]	[]	[]	WURCS=2.0/5,6,5/[hxh][h2122h][a2112h-1b_1-5][a2122h-1b_1-5_2*NCC/3=O][a1221m-1a_1-5]/1-2-3-4-3-5/a3n2-b1n1*1ONCCOP^XO*2/7O/7=O_b4-c1_c3-d1_d3-e1_e2-f1
4996	Rha(a1-2)Rha(a1-3)Rha(a1-3)GlcNAc(b1-2)Rha(a1-2)Rha(a1-3)Rha	[]		Bacteria		[]	[]	[]	[]	[]	[]	[]	WURCS=2.0/2,9,8/[a1122h-1x_1-5][a1122h-1a_1-5]/1-2-2-2-2-2-2-2-2/a2-b1_a6-e1_b2-c1_c3-d1_e2-f1_e6-h1_f3-g1_h2-i1	G01401NS
4997	Fruf(b2-4)Glc(b1-4)[GalOPA(a1-3)][GalOPA(a1-2)]LDManHep(a1-5)KdoOP	['Psychromonas_arctica']				['Psychromonas']	['Psychromonadaceae']	['Alteromonadales']	['Gammaproteobacteria']	['Proteobacteria']	['Bacteria']	['Bacteria']
4998	Fuc(a1-2)Gal(b1-3)[GalOS(b1-4)][Fuc(a1-2)]Gal(b1-3)GalNAc	['Rana_temporaria']				['Rana']	['Ranidae']	['Anura']	['Amphibia']	['Chordata']	['Animalia']	['Eukarya']	WURCS=2.0/5,8,7/[a2122h-1a_1-5][a2122h-1b_1-5][a2122h-1a_1-5_2*NCC/3=O][a2112h-1b_1-5][a2112h-1a_1-5]/1-2-2-3-2-1-4-5/a3-b1_a4-c1_a6-e1_c2-d1_e2-f1_f4-g1_g4-h1	G88471JW
4999	[GlcNAc(b1-3)]ManNAcA(b1-3)GlcNAc(b1-6)[ManNAcOPyr(a1-4)]GlcNAc(a1-4)ManNAcA	['Geobacillus_stearothermophilus']				['Geobacillus']	['Bacillaceae']	['Bacillales']	['Bacilli']	['Firmicutes']	['Bacteria']	['Bacteria']
5000	Glc(b1-4)Dig(a1-4)Dig(a1-4)Dig	[]		Dicotyledons		[]	[]	[]	[]	[]	[]	[]	WURCS=2.0/3,3,2/[hxh][a122h-1a_1-4][a122h-1b_1-4]/1-2-3/a3-b1_b2-c1	G76889WG
5001	Man(a1-6)Man(a1-6)Man(a1-3)[Xyl(b1-2)]Man(a1-4)Gal(b1-6)Man	[]		Basidiomycota		[]	[]	[]	[]	[]	[]	[]	WURCS=2.0/4,4,3/[a1122A-1x_1-5_2*NCC/3=O_3*NCC/3=O][a2122h-1a_1-5_2*NCC/3=O_3*NCC/3=O][a2122A-1b_1-5_2*NCC/3=O_3*NCC/3=O][a2122h-1a_1-5]/1-2-3-4/a4-b1_b4-c1_c4-d1	G40732OU
5002	Gal(b1-2)[Xyl(b1-2)[Xyl(b1-3)]Glc(b1-3)]Glc	[]		Angiosperms		[]	[]	[]	[]	[]	[]	[]	WURCS=2.0/5,11,10/[a2122h-1x_1-5_2*NCC/3=O][a2122h-1b_1-5_2*NCC/3=O][a1122h-1b_1-5][a1122h-1a_1-5][a2112h-1b_1-5_2*NCC/3=O]/1-2-3-4-2-5-2-4-2-5-2/a4-b1_b4-c1_c3-d1_c6-h1_d2-e1_d4-g1_e4-f1_h2-i1_h6-k1_i4-j1	G69985ZX
5003	GalNAc(b1-4)Gal(b1-4)GlcNAc	[]		Bacteria		[]	[]	[]	[]	[]	[]	[]	WURCS=2.0/3,3,2/[a2122h-1x_1-5][a2122h-1b_1-5][a2122h-1a_1-5]/1-2-3/a4-b1_a6-c1	G00899CT
5004	Glc(a1-4)GalNAc(a1-2)DDManHep(a1-6)GlcNGly(a1-4)[LDManHep(a1-2)DDManHep(a1-2)]GalA(a1-3)[LDManHep(a1-7)]LDManHepOPEtn(a1-3)[Glc(b1-4)]LDManHep(a1-5)[AraN(b1-8)]Kdo	['Proteus_penneri']				['Proteus']	['Morganellaceae']	['Enterobacterales']	['Gammaproteobacteria']	['Proteobacteria']	['Bacteria']	['Bacteria']
5005	Man(a1-4)GlcNAc(b1-4)GlcNAc	[]		Dicotyledons		[]	[]	[]	[]	[]	[]	[]	WURCS=2.0/3,7,6/[a2122h-1a_1-5_2*NCC/3=O][a1122h-1b_1-5][a1122h-1a_1-5]/1-1-2-3-3-2-2/a4-b1_b4-c1_c3-d1_c6-f1_d2-e1_f3-g1	G44843VG
5006	D-RhaOMe(a1-2)D-Rha(a1-3)D-Rha(a1-2)D-Rha(a1-2)D-Rha	['Pseudomonas_savastanoi']				['Pseudomonas']	['Pseudomonadaceae']	['Pseudomonadales']	['Gammaproteobacteria']	['Proteobacteria']	['Bacteria']	['Bacteria']
5007	Glc(a1-4)Glc(a1-3)Glc(a1-3)Glc	['Cetraria_islandica']				['Cetraria']	['Parmeliaceae']	['Lecanorales']	['Lecanoromycetes']	['Ascomycota']	['Fungi']	['Eukarya']
5008	NeuNAc(a2-8)NeuNAc(a2-3)Gal(b1-3)GalNAc(b1-3)Gal(a1-4)Gal(b1-4)Glc	[]		Bacteria		[]	[]	[]	[]	[]	[]	[]	WURCS=2.0/4,7,6/[h2112h_2*NCC/3=O][a2122h-1b_1-5_2*NCC/3=O][a2112h-1b_1-5][a1221m-1a_1-5]/1-2-3-2-4-3-4/a3-b1_a6-d1_b4-c1_d3-e1_d4-f1_f2-g1	G93160RG
5009	Gal(b1-4)[Gal(b1-6)]Glc	['Aspergillus_oryzae', 'Bifidobacterium_bifidum', 'Trichoderma_harzianum']				['Aspergillus', 'Bifidobacterium', 'Trichoderma']	['Bifidobacteriaceae', 'Hypocreaceae', 'Trichocomaceae']	['Bifidobacteriales', 'Eurotiales', 'Hypocreales']	['Actinobacteria', 'Eurotiomycetes', 'Sordariomycetes']	['Actinobacteria', 'Ascomycota']	['Bacteria', 'Fungi']	['Bacteria', 'Eukarya']	WURCS=2.0/3,4,3/[a1122h-1x_1-5][a1122h-1a_1-5][a2112h-1a_1-5]/1-2-3-3/a2-b1_b2-c1_c2-d1	G14573LG
5010	Gal(a1-2)[Glc(a1-6)]Glc(a1-3)[LDManHep(a1-7)]LDManHep(a1-3)[Glc(a1-6)Glc(b1-4)]LDManHep(a1-5)[LDManHep(a1-5)Kdo(a2-4)]Kdo(a2-6)GlcOPN(b1-6)GlcN-ol	['Trinickia_caryophylli']				['Trinickia']	['Burkholderiaceae']	['Burkholderiales']	['Betaproteobacteria']	['Proteobacteria']	['Bacteria']	['Bacteria']
5011	Gal(b1-4)GlcNAc(b1-2)[GlcNAc(b1-4)]Man(a1-3)[GlcNAc(b1-4)][GlcNAc(b1-2)[GlcNAc(b1-6)]Man(a1-6)]Man(b1-4)GlcNAc(b1-4)[Fuc(a1-6)]GlcNAc	[]		Chordata		[]	[]	[]	[]	[]	[]	[]	WURCS=2.0/4,6,5/[a2122h-1x_1-5_2*NCC/3=O][a2112h-1b_1-5][a2122h-1b_1-5_2*NCC/3=O][a1221m-1a_1-5]/1-2-3-4-2-4/a3-b1_b3-c1_c3-d1_c4-e1_e2-f1	G85578VB
5012	[Fuc(a1-2)]Man(a1-6)[Glc(a1-2)]GalOMe(a1-6)Gal(a1-6)Gal(a1-6)Gal(a1-6)Gal(a1-6)[Fuc(a1-2)]Man(a1-4)[Glc(a1-2)]GalOMe(a1-6)Man	['Phellinus_igniarius']				['Phellinus']	['Hymenochaetaceae']	['Hymenochaetales']	['Agaricomycetes']	['Basidiomycota']	['Fungi']	['Eukarya']
5013	D-Rha(a1-3)[Xyl(b1-2)][Xyl(b1-4)]D-Rha(a1-3)D-Rha(a1-2)D-Rha	['Stenotrophomonas_maltophilia']				['Stenotrophomonas']	['Xanthomonadaceae']	['Xanthomonadales']	['Gammaproteobacteria']	['Proteobacteria']	['Bacteria']	['Bacteria']
5014	Glc(a1-2)Glc(a1-2)Glc(a1-3)a-Tri-ol	[]		Bacteria		[]	[]	[]	[]	[]	[]	[]
5015	Man(a1-3)Man(a1-2)Man(a1-6)[Man(a1-3)]Man(a1-6)[Man(a1-2)Man(a1-2)[Man(a1-6)]Man(a1-3)]Man(b1-4)GlcNAc(b1-4)GlcNAc	['Saccharomyces_cerevisiae']			N	['Saccharomyces']	['Saccharomycetaceae']	['Saccharomycetales']	['Saccharomycetes']	['Ascomycota']	['Fungi']	['Eukarya']
5016	Man(a1-6)[Man(a1-2)]Man(a1-6)[Man(a1-2)Man(a1-2)]Man(a1-6)[Man(a1-3)Man(a1-2)Man(a1-2)]Man(a1-6)[Glc(a1-2)Man(a1-2)Man(a1-2)Man(a1-2)]Man(a1-6)[Glc(a1-2)[Man(a1-3)]Man(a1-2)Man(a1-2)Man(a1-2)]Man(a1-6)Man	['Cyberlindnera_jadinii']				['Cyberlindnera']	['Saccharomycetaceae']	['Saccharomycetales']	['Saccharomycetes']	['Ascomycota']	['Fungi']	['Eukarya']
5017	RhaOMe(a1-3)Rha(b1-2)Rha(a1-2)Rha(a1-3)Rha(b1-2)Rha(a1-2)Rha(a1-3)Rha(b1-2)Rha(a1-2)Rha(a1-3)Rha(b1-2)Rha(a1-2)Rha(a1-3)Rha(b1-2)Rha(a1-2)Rha(a1-3)Rha(b1-2)Rha(a1-2)Rha(a1-3)Rha(b1-2)Rha(a1-2)Rha(a1-3)Rha(b1-2)Rha(a1-2)Rha(a1-3)Rha(b1-2)Rha(a1-2)Rha(a1-3)Rha(b1-2)Rha(a1-2)Rha(a1-3)Rha(b1-2)Rha(a1-2)Rha(a1-3)Rha(b1-2)Rha(a1-2)Rha(a1-3)Rha(b1-2)Rha(a1-2)Rha(a1-3)Rha(b1-2)Rha(a1-2)Rha(a1-3)Rha(b1-2)Rha(a1-2)Rha(a1-3)Rha(a1-3)Gal	[]		Bacteria		[]	[]	[]	[]	[]	[]	[]	WURCS=2.0/4,48,47/[a2112h-1b_1-5][a2211m-1a_1-5][a2211m-1b_1-5][a2211m-1a_1-5_2*OC]/1-2-2-2-3-2-2-3-2-2-3-2-2-3-2-2-3-2-2-3-2-2-3-2-2-3-2-2-3-2-2-3-2-2-3-2-2-3-2-2-3-2-2-3-2-2-3-4/a3-b1_b3-c1_c2-d1_d2-e1_e3-f1_f2-g1_g2-h1_h3-i1_i2-j1_j2-k1_k3-l1_l2-m1_m2-n1_n3-o1_o2-p1_p2-q1_q3-r1_r2-s1_s2-t1_t3-u1_u2-v1_v2-w1_w3-x1_x2-y1_y2-z1_z3-A1_A2-B1_B2-C1_C3-D1_D2-E1_E2-F1_F3-G1_G2-H1_H2-I1_I3-J1_J2-K1_K2-L1_L3-M1_M2-N1_N2-O1_O3-P1_P2-Q1_Q2-R1_R3-S1_S2-T1_T2-U1_U3-V1	G26252RJ
5018	Gal(a1-3)Gal(b1-4)GlcNAc(b1-3)[Gal(a1-3)Gal(b1-4)GlcNAc(b1-6)]Gal(b1-4)GlcNAc(b1-3)[Gal(a1-3)Gal(b1-4)GlcNAc(b1-6)]Gal(b1-4)GlcNAc(b1-3)[Gal(a1-3)Gal(b1-4)GlcNAc(b1-6)]Gal(b1-4)GlcNAc(b1-3)Gal(b1-4)Glc	[]		Chordata		[]	[]	[]	[]	[]	[]	[]	WURCS=2.0/4,4,3/[a2112h-1x_1-5_2*NCC/3=O][a2112h-1b_1-5][a1221m-1a_1-5][Aad21122h-2a_2-6_5*NCCO/3=O]/1-2-3-4/a3-b1_a6-d2_b2-c1	G90926WR
5019	NeuNAc(a2-6)Gal(b1-4)GlcNAc(b1-2)Man(a1-3)[NeuNAc(a2-6)Gal(b1-4)GlcNAc(b1-2)[NeuNAc(a2-3)Gal(b1-4)GlcNAc(b1-6)]Man(a1-6)]Man(b1-4)GlcNAc(b1-4)GlcNAc	[]		Chordata		[]	[]	[]	[]	[]	[]	[]	WURCS=2.0/2,4,3/[a2122h-1b_1-5_2*NCC/3=O][a2112h-1b_1-5]/1-2-1-2/a4-b1_b3-c1_c4-d1	G00058MO
5020	Gal(a1-2)Man(a1-6)[Gal(a1-2)][Kdo(a2-3)]Man(a1-4)Man(a1-5)[GlcN(a1-4)Kdo(a2-4)]Kdo(a2-6)GlcN(b1-6)GlcOPN	['Pectinatus_frisingensis']				['Pectinatus']	['Veillonellaceae']	['Selenomonadales']	['Negativicutes']	['Firmicutes']	['Bacteria']	['Bacteria']
5021	Rha(b1-2)Rha(a1-3)Gal	['Geobacillus_stearothermophilus']				['Geobacillus']	['Bacillaceae']	['Bacillales']	['Bacilli']	['Firmicutes']	['Bacteria']	['Bacteria']	WURCS=2.0/2,3,2/[a2122h-1x_1-5][a2112h-1b_1-5]/1-2-2/a6-b1_b4-c1	G69081WR
5022	GlcNSOS(a1-4)GlcOSA(b1-4)GlcNSOS(a1-4)IdoOSA(a1-4)GlcNSOS	[]		Dicotyledons		[]	[]	[]	[]	[]	[]	[]	WURCS=2.0/4,6,5/[a2122h-1x_1-5][a2112h-1b_1-5][a2122h-1b_1-5_2*NCC/3=O][Aad21122h-2a_2-6_5*NCC/3=O]/1-2-3-2-4-2/a4-b1_b4-c1_b6-f1_c4-d1_d3-e2	G97917EY
5023	Fuc(a1-3)GlcNAc(b1-5)Man	[]		Bacteria		[]	[]	[]	[]	[]	[]	[]	WURCS=2.0/3,3,2/[a2211m-1x_1-5][a2112h-1a_1-5][a2d12m-1a_1-5]/1-2-3/a2-b1_a3-c1	G70554LF
5024	NeuNAc(a2-3)Gal(b1-4)GlcNAc(b1-3)Gal(b1-4)[Fuc(a1-3)]GlcNAc(b1-3)Gal(b1-4)GlcNAc(b1-3)Gal(b1-4)GlcNAc(b1-3)Gal(b1-4)Glc	[]		Chordata		[]	[]	[]	[]	[]	[]	[]	WURCS=2.0/3,5,4/[a2112h-1x_1-5_2*NCC/3=O][a2112h-1b_1-5][Aad21122h-2a_2-6_5*NCC/3=O]/1-2-3-3-3/a3-b1_a6-d2_b3-c2_d8-e2	G32948PW
5025	[Ara(a1-2)][Ara(a1-3)]Xyl(b1-4)Xyl(b1-4)Xyl	['Triticum_aestivum']				['Triticum']	['Poaceae']	['Poales']	['Monocotyledons ']	['Angiosperms']	['Plantae']	['Eukarya']
5026	NeuNAc(a2-3)Gal(b1-4)GlcNAc(b1-2)Man(a1-3)[NeuNAc(a2-3)Gal(b1-4)GlcNAc(b1-2)[NeuNAc(a2-6)Gal(b1-4)GlcNAc(b1-4)]Man(a1-6)]Man(b1-4)GlcNAc(b1-4)[Fuc(a1-6)]GlcNAc	[]		Chordata		[]	[]	[]	[]	[]	[]	[]	WURCS=2.0/4,4,3/[h2112h_2*NCC/3=O][a2112h-1b_1-5][a1221m-1a_1-5][Aad21122h-2a_2-6_5*NCCO/3=O]/1-2-3-4/a3-b1_b2-c1_b6-d2	G98008PC
5027	NeuNAc(a2-6)Gal(b1-4)GlcNAc(b1-2)Man(a1-3)[Man(a1-3)[Man(a1-6)]Man(a1-6)]Man(b1-4)GlcNAc(b1-4)GlcNAc	['MurineLeukemia_Virus']			N	['Gammaretrovirus']	['Retroviridae']	['Ortervirales']	['Virus']	['Virus']	['Virus']	['Virus']	WURCS=2.0/4,5,4/[h2112h_2*NCC/3=O][a2112h-1b_1-5][a2112h-1b_1-5_2*NCC/3=O][a1221m-1a_1-5]/1-2-2-3-4/a3-b1_b4-c1_c3-d1_d3-e1	G05395TH
5028	Rha(a1-4)Gal(b1-4)[Glc(b1-3)]GalNAc(b1-4)Rha	['Actinobacillus_pleuropneumoniae']	1			['Actinobacillus']	['Pasteurellaceae']	['Pasteurellales']	['Gammaproteobacteria']	['Proteobacteria']	['Bacteria']	['Bacteria']
5029	[Xyl(a1-6)]Glc(b1-4)[Xyl(a1-6)]Glc(b1-4)Glc(b1-4)Glc(b1-4)Glc(b1-4)Glc	['Hordeum_vulgare']				['Hordeum']	['Poaceae']	['Poales']	['Monocotyledons ']	['Angiosperms']	['Plantae']	['Eukarya']
5030	D-FucN(a1-4)Gal(a1-6)Glc(b1-3)GalOPEtn	[]		Bacteria		[]	[]	[]	[]	[]	[]	[]	WURCS=2.0/2,10,9/[a1122h-1a_1-5_3*OC][a1122h-1a_1-5]/1-1-1-1-1-1-1-1-1-2/a4-b1_b4-c1_c4-d1_d4-e1_e4-f1_f4-g1_g4-h1_h4-i1_i4-j1	G78936MO
5031	Man(a1-3)Man(a1-3)Glc(b1-4)[GalOPA(a1-3)]Man(a1-5)[GalOPA(a1-4)]Kdo(a2-6)GlcOPEtnN(b1-6)GlcOPN	['Xanthomonas_oryzae']				['Xanthomonas']	['Xanthomonadaceae']	['Xanthomonadales']	['Gammaproteobacteria']	['Proteobacteria']	['Bacteria']	['Bacteria']
5032	Gal(b1-3)Gal(b1-4)XylOP	[]		Eukarya		[]	[]	[]	[]	[]	[]	[]	WURCS=2.0/5,5,4/[hxh][a2122h-1a_1-5][a1122h-1a_1-5][a2112h-1a_1-4][a2112h-1b_1-5_3*OSO/3=O/3=O]/1-2-3-4-5/a3-b1_b2-c1_c3-d1_c6-e1	G29653EO
5033	Glc(a1-4)Glc(a1-4)Glc(a1-4)Glc(a1-4)Glc(a1-4)Glc(a1-4)GlcNSuc	[]		Fungi		[]	[]	[]	[]	[]	[]	[]
5034	DDManHep(a1-7)LDManHep(a1-7)LDManHep(a1-3)[Glc(b1-4)]LDManHep(a1-5)[KdoOPEtn(a2-4)]Kdo	['Yersinia_pestis']				['Yersinia']	['Yersiniaceae']	['Enterobacterales']	['Gammaproteobacteria']	['Proteobacteria']	['Bacteria']	['Bacteria']
5035	GalNAc(a1-3)[Fuc(a1-2)]Gal(b1-4)GlcNAc(b1-2)Man(a1-3)[GlcNAc(b1-4)][GlcNAc(b1-2)Man(a1-6)]Man(b1-4)GlcNAc(b1-4)[Fuc(a1-6)]GlcNAc	[]		Chordata		[]	[]	[]	[]	[]	[]	[]	WURCS=2.0/2,2,1/[a2112h-1x_1-5_2*NCC/3=O_4*OSO/3=O/3=O_6*OSO/3=O/3=O][a2122A-1b_1-5_2*OSO/3=O/3=O]/1-2/a3-b1	G59905YM
5036	Man(a1-3)[Gal(b1-4)GlcNAc(b1-4)Man(a1-6)]Man(b1-4)GlcNAc(b1-4)GlcNAc	[]		Chordata		[]	[]	[]	[]	[]	[]	[]	WURCS=2.0/4,9,8/[a1122h-1x_1-5][a1122h-1a_1-5][a2122h-1b_1-5_2*NCC/3=O][a2112h-1b_1-5]/1-2-3-4-2-3-4-3-4/a3-b1_a6-e1_b2-c1_c4-d1_e2-f1_e6-h1_f4-g1_h4-i1	G11362LE
5037	Glc(a1-6)[Rha(a1-3)]Glc(b1-3)[Glc(a1-4)]GalNAla(a1-3)LDManHepOPOCm(a1-3)LDManHepOPOPEtn(a1-5)[Kdo(a2-4)]Kdo	['Pseudomonas_sp']				['Pseudomonas']	['Pseudomonadaceae']	['Pseudomonadales']	['Gammaproteobacteria']	['Proteobacteria']	['Bacteria']	['Bacteria']
5038	Gal(b1-4)GlcNAc(b1-2)[Kdn(a2-3)Gal(b1-4)GlcNAc(b1-4)]Man(a1-3)[Gal(b1-4)GlcNAc(b1-2)Man(a1-6)]Man(b1-4)GlcNAc(b1-4)[Fuc(a1-6)]GlcNAc	[]		Chordata		[]	[]	[]	[]	[]	[]	[]	WURCS=2.0/5,13,12/[a2122h-1x_1-5_2*NCC/3=O][a2122h-1b_1-5_2*NCC/3=O][a1122h-1b_1-5][a1122h-1a_1-5][a2112h-1b_1-5]/1-2-3-4-2-5-2-5-4-2-5-2-5/a4-b1_b4-c1_c3-d1_c6-i1_d2-e1_d6-g1_e4-f1_g4-h1_i2-j1_i4-l1_j4-k1_l4-m1	G43558RC
5039	Glc(a1-2)Glc(a1-3)a-Tri-ol(1-3)a-Tri-ol	[]		Bacteria		[]	[]	[]	[]	[]	[]	[]
5040	[ManOPyr(a1-4)GlcA(b1-3)Gal(a1-3)]Glc(b1-4)Fuc(a1-4)Fuc(a1-3)Glc	['Enterobacter_sp']				['Enterobacter']	['Enterobacteriaceae']	['Enterobacterales']	['Gammaproteobacteria']	['Proteobacteria']	['Bacteria']	['Bacteria']
5041	Glc(b1-2)Gal(b1-2)GlcA(b1-3)[Glc(b1-3)Ara]	['Glycine_max']				['Glycine']	['Fabaceae']	['Fabales']	['Dicotyledons']	['Angiosperms']	['Plantae']	['Eukarya']
5042	GlcOS(a1-4)GlcOS(a1-4)GlcOS(a1-4)GlcOS(a1-4)GlcOS(a1-4)GlcOS(a1-4)GlcOS	[]		Actinobacteria		[]	[]	[]	[]	[]	[]	[]
5043	Glc(b1-4)[Fuc(b1-3)]Gal	[]		Dicotyledons		[]	[]	[]	[]	[]	[]	[]	WURCS=2.0/3,3,2/[a2122h-1a_1-5][a2112h-1a_1-5][a2122h-1b_1-5]/1-2-3/a2-b1_b6-c1	G82075JD
5044	Gal(b1-4)GlcNAc(b1-2)[Gal(b1-4)GlcNAc(b1-4)]Man(a1-3)[GlcNAc(b1-4)][Man(a1-3)[Man(a1-6)]Man(a1-6)]Man(b1-4)GlcNAc(b1-4)[Fuc(a1-6)]GlcNAc	[]		Monjiviricetes		[]	[]	[]	[]	[]	[]	[]	WURCS=2.0/3,6,5/[a2122h-1b_1-5_2*NCC/3=O][a1122h-1b_1-5][a1122h-1a_1-5]/1-1-2-3-3-3/a4-b1_b4-c1_c6-d1_d6-e1_e2-f1	G02763QD
5045	Kdo(a2-4)[Glc(a1-6)Glc(b1-3)[Glc(a1-2)Rha(a1-6)Glc(a1-4)]GalN(a1-3)LDManHepOP(a1-3)LDManHepOPOPPEtn(a1-5)]Kdo	[]		Bacteria		[]	[]	[]	[]	[]	[]	[]
5046	GalNAcOMe(a1-3)[Fuc(a1-2)]GalOS(b1-3)GlcNAc(b1-2)Man(a1-3)[ManOMe(a1-6)]Man(b1-4)GlcNAc(b1-4)[Fuc(a1-3)][Fuc(a1-6)]GlcNAc	['Crassostrea_virginica']				['Crassostrea']	['Ostreidae']	['Ostreida']	['Bivalvia']	['Mollusca']	['Animalia']	['Eukarya']
5047	NeuNAcOAcOMe(b2-3)Gal(b1-4)Glc	[]		Bacteria		[]	[]	[]	[]	[]	[]	[]
5048	[Man(b1-2)][Glc(a1-4)]Gal(a1-6)Gal(a1-6)Gal	['Pleurotus_florida']				['Pleurotus']	['Pleurotaceae']	['Agaricales']	['Agaricomycetes']	['Basidiomycota']	['Fungi']	['Eukarya']
5049	GalNAc(b1-4)GlcNAc(b1-2)Man(a1-3)[GlcNAc(b1-2)Man(a1-6)]Man(b1-4)GlcNAc(b1-4)[Fuc(a1-6)]GlcNAc	['Bothrops_moojeni', 'Homo_sapiens', 'Sus_scrofa']	0		N	['Bothrops', 'Homo', 'Sus']	['Hominidae', 'Suidae', 'Viperidae']	['Artiodactyla', 'Primates', 'Squamata']	['Mammalia', 'Reptilia']	['Chordata']	['Animalia']	['Eukarya']	WURCS=2.0/5,8,7/[a2122h-1x_1-5_2*NCC/3=O][a2122h-1b_1-5][a2122h-1a_1-5][a2122h-1b_1-5_2*NCC/3=O][a2112h-1b_1-5]/1-2-3-4-5-3-4-5/a4-b1_b3-c1_b6-f1_c2-d1_d4-e1_f2-g1_g4-h1	G31857IM
5050	Rha(a1-3)[Glc(b1-3)Rha(a1-4)]Glc	[]		Bacteria		[]	[]	[]	[]	[]	[]	[]	WURCS=2.0/4,6,5/[a2112h-1x_1-5][a1221h-1a_1-5_3-6][a2112h-1b_1-5][a2112h-1b_1-5_4*OSO/3=O/3=O]/1-2-3-2-4-2/a3-b1_b4-c1_c3-d1_d4-e1_e3-f1	G17287IF
5051	Man(a1-4)[Man(a1-2)]Man	['Tornabea_scutellifera']				['Tornabea']	['Physciaceae']	['Teloschistales']	['Lecanoromycetes']	['Ascomycota']	['Fungi']	['Eukarya']
5052	Rha(a1-4)GalA(a1-2)Rha(a1-4)GalA(a1-2)[Gal(b1-4)]Rha(a1-4)GalA	[]		Angiosperms		[]	[]	[]	[]	[]	[]	[]	WURCS=2.0/1,9,8/[a1122h-1a_1-5]/1-1-1-1-1-1-1-1-1/a3-b1_a6-e1_b2-c1_c2-d1_e3-f1_e6-h1_f2-g1_h2-i1	G34861UP
5053	NeuNAc(a2-6)Gal(b1-4)GlcNAc(b1-2)[NeuNAc(a2-3)Gal(b1-4)GlcNAc(b1-4)]Man(a1-3)Man(b1-4)GlcNAc	[]		Chordata		[]	[]	[]	[]	[]	[]	[]	WURCS=2.0/4,9,8/[h2122h][a1221m-1a_1-5][a2112h-1b_1-5][a2122h-1b_1-5_2*NCC/3=O]/1-2-3-4-2-3-4-3-2/a3-b1_a4-c1_c3-d1_d3-e1_d4-f1_f3-g1_g3-h1_g4-i1	G65686FS
5054	Galf(a1-2)Gal(a1-6)GlcN(b1-2)Glc(a1-3)b-Tri-ol	[]		Bacteria		[]	[]	[]	[]	[]	[]	[]
5055	GlcNAc(a1-3)GalNAc(a1-3)[Fuc(a1-2)]Gal(b1-3)GalNAc	['Xenopus_laevis']			O	['Xenopus']	['Pipidae']	['Anura']	['Amphibia']	['Chordata']	['Animalia']	['Eukarya']	WURCS=2.0/1,3,2/[a211h-1a_1-5]/1-1-1/a2-b1_b2-c1	G54372MQ
5056	Gal(b1-4)GlcNAc(b1-3)Gal(b1-3)[NeuNGc(a2-6)]GalNAc	['Sus_scrofa']			O	['Sus']	['Suidae']	['Artiodactyla']	['Mammalia']	['Chordata']	['Animalia']	['Eukarya']	WURCS=2.0/4,4,3/[Aad1122h-2x_2-6][a1122h-1a_1-5][a2112h-1a_1-5_4*OCC/3=O][a2112A-1a_1-5]/1-2-3-4/a4-b1_b4-c1_b6-d1	G30429VH
5057	Gal(b1-4)Glc(b1-1)[Gal(b1-4)Glc(b1-2)][Gal(b1-4)Glc(b1-3)]a-Tri-ol	[]		Neisseriales		[]	[]	[]	[]	[]	[]	[]
5058	Kdo(a2-4)[GlcNAc(a1-2)[Gal(b1-4)Glc(b1-3)]LDManHep(a1-3)[Gal(a1-4)GlcNAc(a1-3)Gal(b1-4)Glc(b1-4)]LDManHep(a1-5)]Kdo	[]		Bacteria		[]	[]	[]	[]	[]	[]	[]	WURCS=2.0/1,6,5/[a2122h-1a_1-5]/1-1-1-1-1-1/a4-b1_b4-c1_c4-d1_c6-f1_d4-e1	G57568DI
5059	Rha(a1-2)[Rha(a1-4)Glc(b1-4)]Glc	[]		Angiosperms		[]	[]	[]	[]	[]	[]	[]	WURCS=2.0/4,6,5/[h2112h_2*NCC/3=O][a2122h-1b_1-5_2*NCC/3=O][a2112h-1b_1-5][Aad21122h-2a_2-6_5*NCC/3=O]/1-2-3-2-3-4/a3-b1_a6-f2_b4-c1_c3-d1_d4-e1	G92327HS
5060	Glc(a1-6)Glc(a1-4)Glc(a1-6)Glc(a1-4)Glc(a1-6)Glc	['Lactobacillus_reuteri']				['Lactobacillus']	['Lactobacillaceae']	['Lactobacillales']	['Bacilli']	['Firmicutes']	['Bacteria']	['Bacteria']
5061	[Gal(a1-2)]D-Fuc(a1-3)Galf(b1-3)D-Fuc	['Rahnella_aquatilis']				['Rahnella']	['Enterobacteriaceae']	['Enterobacterales']	['Gammaproteobacteria']	['Proteobacteria']	['Bacteria']	['Bacteria']
5062	Xyl(b1-2)[Gal(a1-3)Glc(b1-3)Xyl(b1-4)Xyl(b1-4)]L-Gal	[]		Angiosperms		[]	[]	[]	[]	[]	[]	[]	WURCS=2.0/5,6,5/[a2112h-1x_1-5_2*NCC/3=O][a2112h-1b_1-5][a2122h-1b_1-5_2*NCC/3=O][Aad21122h-2a_2-6_5*NCC/3=O][a1221m-1a_1-5]/1-2-3-2-4-5/a3-b1_a6-c1_c3-d1_c4-f1_d3-e2	G56418NV
5063	ManOMe(a1-3)[GalOMe(b1-3)GalNAc(b1-4)GlcNAc(b1-2)Man(a1-6)][Xyl(b1-2)]Man(b1-4)GlcNAc(b1-4)GlcNAc	[]		Animalia		[]	[]	[]	[]	[]	[]	[]	WURCS=2.0/5,9,8/[a2122h-1x_1-5_2*NCC/3=O][a2122h-1b_1-5_2*NCC/3=O][a1122h-1b_1-5][a1122h-1a_1-5][a1221m-1a_1-5]/1-2-3-4-4-4-4-4-5/a4-b1_a6-i1_b4-c1_c3-d1_c6-e1_e3-f1_e6-g1_g2-h1	G40244KN
5064	[Ribf(b1-2)]Ribf(b1-7)Kdo(b2-3)Ribf	['Escherichia_coli']				['Escherichia']	['Enterobacteriaceae']	['Enterobacterales']	['Gammaproteobacteria']	['Proteobacteria']	['Bacteria']	['Bacteria']
5065	Gal(b1-3)GlcNAc(b1-3)[NeuNAc(a2-6)Gal(b1-4)GlcNAc(b1-6)]Gal(b1-4)Glc	[]		Chordata		[]	[]	[]	[]	[]	[]	[]	WURCS=2.0/4,7,6/[a2122h-1x_1-5_2*NCC/3=O][a1221m-1a_1-5][a2112h-1b_1-5][a2122h-1b_1-5_2*NCC/3=O]/1-2-3-4-3-4-3/a3-b1_a4-c1_c3-d1_d4-e1_e3-f1_f4-g1	G35749EP
5066	Gal(b1-4)GlcNAc(b1-3)[GalOS(b1-4)GlcNAc(b1-6)]GalNAc	[]		Chordata		[]	[]	[]	[]	[]	[]	[]	WURCS=2.0/6,11,10/[h2122h_2*NCC/3=O][a2122h-1b_1-5_2*NCC/3=O][a1122h-1b_1-5][a1122h-1a_1-5][a2112h-1b_1-5][Aad21122h-2a_2-6_5*NCC/3=O]/1-2-3-4-2-5-6-4-2-5-6/a4-b1_b4-c1_c3-d1_c6-h1_d2-e1_e4-f1_f6-g2_h2-i1_i4-j1_j3-k2	G31668AP
5067	GlcN(a1-4)GlcA(b1-4)GlcN(a1-4)IdoA(a1-4)GlcN	[]		Bacteria		[]	[]	[]	[]	[]	[]	[]	WURCS=2.0/5,9,8/[Aad1122h-2a_2-6][a11221h-1a_1-5_4*OPO/3O/3=O][a2122h-1a_1-5][a2122h-1a_1-5_2*N][a2112h-1a_1-5]/1-1-2-2-3-3-3-4-5/a4-b2_a5-c1_c3-d1_d3-e1_e3-f1_e6-i1_f2-g1_g2-h1	G15886AC
5068	Glc(a1-4)Glc(a1-4)Glc(a1-4)Glc(a1-4)Glc(a1-4)Glc(a1-4)GlcNAc	[]		Bacteria		[]	[]	[]	[]	[]	[]	[]
5069	[RhaOLac(a1-3)]Man(b1-4)GalNAc(a1-4)GalA(a1-3)GlcNAc(a1-2)Man	['Vibrio_fluvialis']	1			['Vibrio']	['Vibrionaceae']	['Vibrionales']	['Gammaproteobacteria']	['Proteobacteria']	['Bacteria']	['Bacteria']
5070	GlcNAc(b1-4)GalOAcNAmA(a1-3)Sug(a1-4)GlcNAc	['Pseudoalteromonas_rubra']	1			['Pseudoalteromonas']	['Pseudoalteromonadaceae']	['Alteromonadales']	['Gammaproteobacteria']	['Proteobacteria']	['Bacteria']	['Bacteria']
5071	Gal(b1-3)GalNAc(a1-4)Gal(b1-4)[GlcA(b1-3)Gal(b1-3)][Fuc(a1-2)]Gal(b1-3)[GlcNAcOS(b1-6)]GalNAc	['Pelophylax_ridibundus']				['Pelophylax']	['Ranidae']	['Anura']	['Amphibia']	['Chordata']	['Animalia']	['Eukarya']
5072	RhaOMe(a1-2)[Ara(b1-3)]RhaOMe(b1-4)Xyl(b1-4)[Gal(a1-2)][Man(a1-3)D-Rha(a1-3)]Fuc(a1-3)[Xyl(b1-4)]Glc	['ParameciumBursariaChlorella_Virus']				['Chlorovirus']	['Phycodnaviridae']	['Virus']	['Virus']	['Virus']	['Virus']	['Virus']
5073	Kdn(a2-3)Gal(b1-4)GlcNAc(b1-2)Man(a1-3)[GlcNAc(b1-4)][Kdn(a2-3)Gal(b1-4)GlcNAc(b1-2)Man(a1-6)]Man(a1-4)GlcNAc(b1-4)GlcNAc	[]		Chordata		[]	[]	[]	[]	[]	[]	[]	WURCS=2.0/4,5,4/[a2122h-1b_1-5_2*NCC/3=O][a1122h-1a_1-5][a1122h-1b_1-5][a2122h-1a_1-5_2*NCC/3=O]/1-1-2-3-4/a4-b1_b4-c1_c6-d1_d2-e1	G02577WH
5074	[Glc(a1-2)]Galf(b1-6)Galf(b1-6)[Man(b1-4)GlcA(a1-2)]Galf(b1-6)[Man(b1-2)Man(b1-4)GlcA(a1-2)]Galf(b1-6)Galf	['Fusarium_oxysporum', 'Fusarium_sp']				['Fusarium']	['Nectriaceae']	['Hypocreales']	['Sordariomycetes']	['Ascomycota']	['Fungi']	['Eukarya']
5075	DDManHep(a1-7)LDManHep(a1-7)[GlcNAc(b1-3)]LDManHep(a1-3)[Glc(b1-4)]LDManHep(a1-5)Kdo	['Yersinia_pestis']				['Yersinia']	['Yersiniaceae']	['Enterobacterales']	['Gammaproteobacteria']	['Proteobacteria']	['Bacteria']	['Bacteria']
5076	GlcNAc(a1-4)Gal(b1-3)[Gal(b1-4)GlcNAc(b1-6)]GalNAc	[]		Chordata		[]	[]	[]	[]	[]	[]	[]	WURCS=2.0/2,5,4/[a2122h-1x_1-5][a2122h-1b_1-5]/1-2-2-2-2/a3-b1_b3-c1_c3-d1_c6-e1	G53524FC
5077	GalNAc(b1-4)[Fuc(a1-3)]GlcNAc(b1-2)Man(a1-3)[GlcNAc(b1-4)][GalNAc(b1-4)[Fuc(a1-3)]GlcNAc(b1-2)Man(a1-6)]Man(b1-4)GlcNAc(b1-4)[Fuc(a1-6)]GlcNAc	[]		Chordata		[]	[]	[]	[]	[]	[]	[]	WURCS=2.0/4,10,9/[a2122h-1x_1-5_2*NCC/3=O][a1122h-1b_1-5][a1122h-1a_1-5][a1122h-1a_1-5_6*OPO/3O/3=O]/1-2-3-3-3-3-3-4-3-3/a4-b1_b3-c1_b6-f1_c2-d1_d2-e1_f3-g1_f6-i1_g2-h1_i2-j1	G08853XI
5078	Fuc(a1-2)GalOAc(b1-3)[Fuc(a1-4)]GlcN(a1-4)GlcA(b1-4)GalA(a1-3)Glc(b1-6)[3dLyxHepUlosaric(a2-3)GalA(a1-3)Glc(b1-4)]Glc(a1-5)[GalOAcA(a1-7)Kdo(a2-4)]Kdo(a2-6)GlcOPN(b1-6)GlcOPN	['Agrobacterium_rubi']				['Agrobacterium']	['Rhizobiaceae']	['Rhizobiales']	['Alphaproteobacteria']	['Proteobacteria']	['Bacteria']	['Bacteria']
5079	Fuc(a1-2)Gal(b1-3)[Fuc(a1-2)]Gal(b1-3)[GlcNAc(b1-6)]GalNAc	['Xenopus_laevis']			O	['Xenopus']	['Pipidae']	['Anura']	['Amphibia']	['Chordata']	['Animalia']	['Eukarya']	WURCS=2.0/2,2,1/[a1122h-1x_1-5][a2112h-1b_1-5]/1-2/a3-b1	G87206FM
5080	Gal(a1-2)[Glc(b1-2)Gal(b1-4)]GlcA	[]		Angiosperms		[]	[]	[]	[]	[]	[]	[]	WURCS=2.0/6,14,13/[h2122h_2*NCC/3=O][a2122h-1b_1-5_2*NCC/3=O][a1122h-1b_1-5][a1122h-1a_1-5][a2112h-1b_1-5][Aad21122h-2a_2-6_5*NCC/3=O]/1-2-3-4-2-5-6-2-5-6-4-2-5-6/a4-b1_b4-c1_c3-d1_c6-k1_d2-e1_d4-h1_e4-f1_f6-g2_h4-i1_i6-j2_k2-l1_l4-m1_m6-n2	G55979JS
5081	GlcNAc(b1-4)GlcNAc(b1-2)Man(a1-3)[GlcNAc(b1-2)Man(a1-6)]Man(b1-4)GlcNAc(b1-4)GlcNAc	[]		Chordata		[]	[]	[]	[]	[]	[]	[]	WURCS=2.0/4,8,7/[a2112h-1x_1-5_2*NCC/3=O][a2112h-1b_1-5][a2122h-1b_1-5_2*NCC/3=O][a1221m-1a_1-5]/1-2-3-4-2-2-3-2/a3-b1_a6-f1_b3-c1_c3-d1_c4-e1_f3-g1_g4-h1	G16568AK
5082	Glc(a1-2)Glc(a1-2)Gal	['Shigella_flexneri']				['Shigella']	['Enterobacteriaceae']	['Enterobacterales']	['Gammaproteobacteria']	['Proteobacteria']	['Bacteria']	['Bacteria']	WURCS=2.0/4,6,5/[a1122h-1b_1-5][a11d2h-1a_1-5][a2122h-1b_1-5_2*NCC/3=O][a1122m-1a_1-5]/1-2-3-3-4-3/a3-b1_a4-d1_a6-e1_b2-c1_e2-f1	G92279TD
5083	Gal(b1-3)GlcNAc(b1-3)Gal(b1-4)GlcNAc(b1-6)[NeuNAc(a2-3)Gal(b1-3)]GalNAc	['Homo_sapiens']	0		O	['Homo']	['Hominidae']	['Primates']	['Mammalia']	['Chordata']	['Animalia']	['Eukarya']
5084	Glc(b1-3)6dTal(a1-3)GlcNAc(b1-2)Glc	['Escherichia_coli']				['Escherichia']	['Enterobacteriaceae']	['Enterobacterales']	['Gammaproteobacteria']	['Proteobacteria']	['Bacteria']	['Bacteria']
5085	NeuNAc(a2-3)Gal(b1-4)GlcNAc(b1-2)Man(a1-3)[GlcNAc(b1-2)Man(a1-6)]Man(b1-4)GlcNAc(b1-4)[D-Fuc(a1-6)]GlcNAc	[]		Eukarya		[]	[]	[]	[]	[]	[]	[]	WURCS=2.0/2,4,3/[a2112h-1b_1-5][a2122h-1b_1-5_2*NCC/3=O]/1-2-1-2/a3-b1_a6-d1_b4-c1	G61979BR
5086	GlcN(b1-2)Glc(b1-3)[Rha(a1-6)Glc(a1-4)]GalN(a1-3)LDManHepOP(a1-3)LDManHepOP(a1-5)[Kdo(a2-4)]Kdo(a2-6)GlcOPN(b1-6)GlcOPN	['Pseudomonas_savastanoi']				['Pseudomonas']	['Pseudomonadaceae']	['Pseudomonadales']	['Gammaproteobacteria']	['Proteobacteria']	['Bacteria']	['Bacteria']
5087	GlcNAc(b1-3)Gal(b1-4)Glc(b1-4)[GlcNAc(a1-2)LDManHepOPEtn(a1-3)]LDManHep(a1-5)[Kdo(2-4)]Kdo	['Neisseria_meningitidis']				['Neisseria']	['Neisseriaceae']	['Neisseriales']	['Betaproteobacteria']	['Proteobacteria']	['Bacteria']	['Bacteria']
5088	L-QuiOMeN(b1-3)Rha(a1-3)Rha(a1-2)Rha	[]		Bacteria		[]	[]	[]	[]	[]	[]	[]	WURCS=2.0/2,3,2/[a2112h-1x_1-5][a2122h-1b_1-5_2*NCC/3=O]/1-2-2/a3-b1_a6-c1	G57681KL
5089	GalOS(b1-4)GlcNAc(b1-2)[GalOS(b1-4)GlcNAc(b1-4)]Man(a1-3)[NeuNAc(a2-3)[GalNAc(b1-4)]Gal(b1-4)GlcNAc(b1-2)[NeuNAc(a2-3)[GalNAc(b1-4)]Gal(b1-4)GlcNAc(b1-6)]Man(a1-6)]Man(b1-4)GlcNAc(b1-4)[Fuc(a1-6)]GlcNAc	[]		Chordata		[]	[]	[]	[]	[]	[]	[]	WURCS=2.0/2,2,1/[a2122h-1x_1-5_2*NSO/3=O/3=O_3*OSO/3=O/3=O][a2121A-1a_1-5]/1-2/a4-b1	G64152OT
5090	Gal(b1-4)GlcNAc(b1-2)[Gal(b1-4)GlcNAc(b1-4)]Man(a1-3)[Gal(a1-3)Gal(b1-4)GlcNAc(b1-2)Man(a1-6)]Man(b1-4)GlcNAc(b1-4)[D-Fuc(a1-6)]GlcNAc	[]		Animalia		[]	[]	[]	[]	[]	[]	[]	WURCS=2.0/6,13,12/[a2122h-1b_1-5_2*NCC/3=O][a1122h-1b_1-5][a1122h-1a_1-5][a2112h-1b_1-5][a2112h-1a_1-5][a1221m-1a_1-5]/1-1-2-3-1-4-3-1-4-1-4-5-6/a4-b1_a6-m1_b4-c1_c3-d1_c6-g1_d2-e1_e4-f1_g2-h1_g6-j1_h4-i1_j4-k1_k3-l1	G29449JO
5091	NeuNAc(a2-6)Gal(b1-4)GlcNAc(b1-2)[NeuNAc(a2-3)Gal(b1-3)GlcNAc(b1-4)]Man(a1-3)[NeuNAc(a2-6)Gal(b1-4)GlcNAc(b1-2)Man(a1-6)]Man(b1-4)GlcNAc(b1-4)GlcNAc	[]		Chordata		[]	[]	[]	[]	[]	[]	[]	WURCS=2.0/3,3,2/[ad222m-1x_1-5_3*OC][ad222m-1b_1-5_3*OC][ad111m-1a_1-5_3*OC]/1-2-3/a4-b1_b4-c1	G35679RP
5092	Gal(b1-4)[Fuc(a1-3)]GlcNAc(b1-3)Gal(b1-3)[Gal(b1-4)GlcNAc(b1-6)]GalNAc	[]		Chordata		[]	[]	[]	[]	[]	[]	[]	WURCS=2.0/5,9,8/[a2122h-1x_1-5][a1122h-1b_1-5][a1122h-1a_1-5][a2122h-1b_1-5_2*NCC/3=O][a2112h-1b_1-5]/1-2-3-4-5-4-3-4-5/a4-b1_b3-c1_b4-f1_b6-g1_c2-d1_d4-e1_g2-h1_h4-i1	G09603GS
5093	Kdn(a2-3)Gal(b1-4)[Fuc(a1-3)]GlcNAc	[]		none		[]	[]	[]	[]	[]	[]	[]	WURCS=2.0/5,9,8/[a2112h-1x_1-5_2*NCC/3=O][a2112h-1b_1-5][a1221m-1a_1-5][a2122A-1b_1-5][a2112h-1a_1-5_2*NCC/3=O]/1-2-3-2-4-2-5-2-4/a3-b1_b2-c1_b3-d1_b4-f1_d3-e1_f4-g1_g3-h1_h3-i1	G26076WC
5094	Gal(a1-3)GlcNAcOPGro(a1-2)Gal	['Clostridium_innocuum']				['Clostridium']	['Clostridiaceae']	['Clostridiales']	['Clostridia']	['Firmicutes']	['Bacteria']	['Bacteria']
5095	Fuc(a1-2)Gal(b1-4)[Fuc(a1-3)]GlcNAc(b1-3)GlcNAc	[]		Bacteria		[]	[]	[]	[]	[]	[]	[]	WURCS=2.0/3,3,2/[a2122h-1b_1-5_2*NCC/3=O][a2112h-1b_1-5][a2112h-1a_1-5]/1-2-3/a4-b1_b4-c1	G00076PK
5096	Col(a1-2)GalOP(b1-3)[Col(a1-4)]GlcNAc(b1-4)GalA(a1-3)QuiNAc(b1-3)[Glc(a1-7)]LDManHep(a1-2)[LDManHep(a1-6)]LDManHep(a1-3)[Fruf(b2-6)Glc(b1-4)][Glc(a1-6)]LDManHep(a1-5)KdoOP	[]		Bacteria		[]	[]	[]	[]	[]	[]	[]	WURCS=2.0/3,5,4/[a2122h-1b_1-5_2*NCC/3=O][a2122h-1a_1-5][a1122h-1a_1-5]/1-1-2-3-3/a4-b1_b4-c1_c3-d1_d2-e1	G25750SD
5097	GlcAOLac(b1-4)GlcA(b1-4)GalNAcA(a1-3)L-QuiNAc(b1-2)GlcAOLac	['Halomonas_pantelleriensis']				['Halomonas']	['Halomonadaceae']	['Oceanospirillales']	['Gammaproteobacteria']	['Proteobacteria']	['Bacteria']	['Bacteria']
5098	NeuNGc(a2-6)Gal(b1-4)GlcNAc(b1-2)[NeuNAc(a2-3)Gal(b1-4)GlcNAc(b1-4)]Man(a1-3)[NeuNGc(a2-6)Gal(b1-4)GlcNAc(b1-2)Man(a1-6)]Man(b1-4)GlcNAc(b1-4)[Fuc(a1-6)]GlcNAc	[]		Chordata		[]	[]	[]	[]	[]	[]	[]	WURCS=2.0/5,10,9/[a2122h-1b_1-5_2*NCC/3=O][a1122h-1b_1-5][a1122h-1a_1-5][a2112h-1b_1-5_2*NCC/3=O][a1221m-1a_1-5]/1-1-2-3-3-1-4-1-4-5/a4-b1_a6-j1_b4-c1_c3-d1_c6-e1_e2-f1_e6-h1_f4-g1_h4-i1	G02310VX
5099	Glc(a1-4)Glc(a1-4)Glc(a1-4)Glc	['Linum_usitatissimum', 'Rubus_chingii', 'Stevia_rebaudiana']				['Linum', 'Rubus', 'Stevia']	['Asteraceae', 'Linaceae', 'Rosaceae']	['Asterales', 'Malpighiales', 'Rosales']	['Dicotyledons']	['Angiosperms']	['Plantae']	['Eukarya']	WURCS=2.0/2,3,2/[a2122h-1b_1-5][a2122h-1x_1-5]/1-2-2/a2-b1_a6-c1	G12984CP
5100	Tyv(a1-3)Man(a1-4)Rha(b1-4)Gal	['Salmonella_enteritidis']				['Salmonella']	['Enterobacteriaceae']	['Enterobacterales']	['Gammaproteobacteria']	['Proteobacteria']	['Bacteria']	['Bacteria']	WURCS=2.0/1,1,0/[a2222h-1x_1-4]/1/	G06107IE
5101	Gal(b1-4)GlcNAc(b1-4)[Gal(b1-4)GlcNAc(b1-6)]Man(a1-3)[Gal(b1-4)GlcNAc(b1-3)Gal(b1-4)GlcNAc(b1-2)[Gal(b1-4)GlcNAc(b1-6)]Man(a1-6)]Man(b1-4)GlcNAc(b1-4)GlcNAc	['Homo_sapiens']	0		N	['Homo']	['Hominidae']	['Primates']	['Mammalia']	['Chordata']	['Animalia']	['Eukarya']	WURCS=2.0/4,4,3/[h2122h_2*NCC/3=O][a1122h-1b_1-5][a1122h-1a_1-5][a2122h-1b_1-5_2*NCC/3=O]/1-2-3-4/a4-b1_b3-c1_c4-d1	G62103QF
5102	GalNAc(b1-4)GlcNAc(b1-2)[Gal(b1-4)GlcNAc(b1-4)]Man(a1-3)[Gal(b1-4)GlcNAc(b1-2)[Gal(b1-4)GlcNAc(b1-6)]Man(a1-6)]Man(b1-4)GlcNAc(b1-4)GlcNAc	[]		Chordata		[]	[]	[]	[]	[]	[]	[]	WURCS=2.0/5,6,5/[a2112h-1x_1-5_2*NCC/3=O][a2112h-1b_1-5][a2122h-1b_1-5_2*NCC/3=O][Aad21122h-2a_2-6_5*NCC/3=O][a1221m-1a_1-5]/1-2-3-2-4-5/a3-b1_b3-c1_c3-d1_c4-f1_d3-e2	G92358PV
5103	[Yer(a1-2)]D-Rha(a1-3)D-Rha(a1-3)D-Rha	['Yersinia_bercovieri']				['Yersinia']	['Yersiniaceae']	['Enterobacterales']	['Gammaproteobacteria']	['Proteobacteria']	['Bacteria']	['Bacteria']
5104	Rha(a1-3)QuiNAc(b1-7)LDManHep(a1-2)[Glc(a1-6)]Gal(a1-3)[LDManHep(a1-7)]LDManHep(a1-3)[Glc(b1-4)]LDManHep(a1-5)[AraN(b1-8)Ko(a2-4)]Kdo	['Burkholderia_cenocepacia']				['Burkholderia']	['Burkholderiaceae']	['Burkholderiales']	['Betaproteobacteria']	['Proteobacteria']	['Bacteria']	['Bacteria']
5105	Gal(b1-3)[Fuc(a1-4)]GlcNAc(a1-3)Gal(b1-4)GlcNAc(b1-3)Gal(b1-4)Glc	[]		Chordata		[]	[]	[]	[]	[]	[]	[]	WURCS=2.0/5,8,7/[h2122h_2*NCC/3=O][a2122h-1b_1-5_2*NCC/3=O][a1122h-1b_1-5][a1122h-1a_1-5][a1221m-1a_1-5]/1-2-3-4-4-4-4-5/a4-b1_a6-h1_b4-c1_c3-d1_c6-e1_e3-f1_e6-g1	G97353GO
5106	GlcNAc(b1-3)[Fuc(a1-2)Gal(b1-4)[Fuc(a1-3)]GlcNAc(b1-6)]GalNAc	[]		Chordata		[]	[]	[]	[]	[]	[]	[]	WURCS=2.0/1,9,8/[a1122h-1a_1-5]/1-1-1-1-1-1-1-1-1/a2-b1_a6-f1_b2-c1_c2-d1_d6-e1_f2-g1_g2-h1_h6-i1	G57180TN
5107	Fuc(a1-2)Gal(b1-3)GalNAc(a1-4)Gal(b1-3)[NeuNAc(a2-6)]GalNAc	['Rana_palustris']			O	['Rana']	['Ranidae']	['Anura']	['Amphibia']	['Chordata']	['Animalia']	['Eukarya']	WURCS=2.0/4,6,5/[a2112h-1x_1-5_2*NCC/3=O][a2122h-1b_1-5_2*NCC/3=O][a2112h-1b_1-5][Aad21122h-2a_2-6_5*NCC/3=O]/1-2-3-4-2-3/a3-b1_a6-e1_b4-c1_c3-d2_e4-f1	G40757HO
5108	Rha(a1-3)[L-Xyl(b1-2)]Rha(a1-3)[L-Xyl(b1-4)]Rha(a1-2)Rha	['Xanthomonas_campestris']				['Xanthomonas']	['Xanthomonadaceae']	['Xanthomonadales']	['Gammaproteobacteria']	['Proteobacteria']	['Bacteria']	['Bacteria']
5109	Glc(a1-3)[Glc(a1-6)]Galf(b1-3)Glc(a1-2)Galf(b1-3)Gal(a1-3)Glc(a1-6)Glc	['Bifidobacterium_bifidum']				['Bifidobacterium']	['Bifidobacteriaceae']	['Bifidobacteriales']	['Actinobacteria']	['Actinobacteria']	['Bacteria']	['Bacteria']
5110	GalOS(b1-3)[NeuNAc(a2-3)Gal(b1-4)[Fuc(a1-3)]GlcNAc(b1-6)]GalNAc	[]		Chordata		[]	[]	[]	[]	[]	[]	[]	WURCS=2.0/3,3,2/[a2122h-1b_1-5_2*NCC/3=O_6*OSO/3=O/3=O][a1221m-1a_1-5][a2112h-1b_1-5]/1-2-3/a3-b1_a4-c1	G89307GT
5111	NeuNAc(a2-6)Gal(b1-4)GlcNAc(b1-2)[NeuNAc(a2-6)Gal(b1-4)GlcNAc(b1-6)]Man(a1-3)[NeuNAc(a2-3)Gal(b1-4)GlcNAc(b1-2)[NeuNAc(a2-3)Gal(b1-4)GlcNAc(b1-4)]Man(a1-6)]Man(b1-4)GlcNAc(b1-4)[Fuc(a1-6)]GlcNAc	[]		Chordata		[]	[]	[]	[]	[]	[]	[]	WURCS=2.0/6,18,17/[a2122h-1b_1-5_2*NCC/3=O][a1122h-1b_1-5][a1122h-1a_1-5][a2112h-1b_1-5][Aad21122h-2a_2-6_5*NCC/3=O][a1221m-1a_1-5]/1-1-2-3-1-4-5-1-4-5-3-1-4-5-1-4-5-6/a4-b1_a6-r1_b4-c1_c3-d1_c6-k1_d2-e1_d6-h1_e4-f1_f6-g2_h4-i1_i6-j2_k2-l1_k4-o1_l4-m1_m3-n2_o4-p1_p3-q2	G94679TQ
5112	Glc(b1-3)[Glc(b1-3)[Glc(b1-6)]Glc(b1-6)Glc(b1-6)]Glc	[]		Basidiomycota		[]	[]	[]	[]	[]	[]	[]	WURCS=2.0/2,4,3/[a2211m-1a_1-5][a2122A-1b_1-5]/1-1-2-1/a2-b1_b2-c1_b3-d1	G32679YF
5113	Gal(b1-3)[NeuNAc(a2-2)Gal(b1-4)[Fuc(a1-3)]GlcNAc(b1-3)Gal(b1-4)[Fuc(a1-3)]GlcNAc(b1-3)Gal(b1-4)[Fuc(a1-3)]GlcNAc(b1-6)]GalNAc	[]		Chordata		[]	[]	[]	[]	[]	[]	[]	WURCS=2.0/4,9,8/[h2122h_2*NCC/3=O][a2122h-1b_1-5_2*NCC/3=O][a1122h-1b_1-5][a1122h-1a_1-5]/1-2-3-4-4-4-4-4-4/a4-b1_b4-c1_c3-d1_c6-i1_d2-e1_d6-h1_e2-f1_f2-g1	G49495US
5114	D-Rha(a1-3)D-Rha(a1-4)Gal	['Burkholderia_cepacia']				['Burkholderia']	['Burkholderiaceae']	['Burkholderiales']	['Betaproteobacteria']	['Proteobacteria']	['Bacteria']	['Bacteria']	WURCS=2.0/3,5,4/[a1122h-1x_1-5][a2122h-1b_1-5_2*NCC/3=O][a2112h-1b_1-5]/1-2-3-2-3/a2-b1_a6-d1_b4-c1_d4-e1	G64208CW
5115	Gal(b1-4)GlcNAc(b1-2)Man(a1-6)[GalNAc(b1-4)GlcNAc(b1-2)Man(a1-3)]Man(b1-4)GlcNAc(b1-4)GlcNAc	['Bos_taurus', 'Homo_sapiens']	0		N	['Bos', 'Homo']	['Bovidae', 'Hominidae']	['Artiodactyla', 'Primates']	['Mammalia']	['Chordata']	['Animalia']	['Eukarya']
5116	Glc(a1-6)Man(a1-2)Man(a1-2)Man(a1-2)Man	['Cyberlindnera_jadinii']				['Cyberlindnera']	['Saccharomycetaceae']	['Saccharomycetales']	['Saccharomycetes']	['Ascomycota']	['Fungi']	['Eukarya']	WURCS=2.0/3,8,7/[a2112h-1x_1-5_2*NCC/3=O][a2112h-1b_1-5][a2122h-1b_1-5_2*NCC/3=O]/1-2-3-2-3-2-3-2/a3-b1_a6-c1_c4-d1_d3-e1_e4-f1_f3-g1_g4-h1	G60799ZL
5117	Man(a1-2)Man(a1-2)[Man(a1-2)Man(a1-6)]Man(a1-3)[Man(a1-2)Man(a1-6)[Man(a1-3)]Man(a1-6)]Man(b1-4)GlcNAc	['Komagataella_pastoris']				['Komagataella']	['Saccharomycetaceae']	['Saccharomycetales']	['Saccharomycetes']	['Ascomycota']	['Fungi']	['Eukarya']
5118	Glc(a1-2)[Rha(a1-3)]Gal	[]		Bacteria		[]	[]	[]	[]	[]	[]	[]	WURCS=2.0/3,4,3/[a2112h-1b_1-5][a2122h-1b_1-5][a212h-1b_1-5]/1-2-2-3/a2-b1_a4-d1_b3-c1	G06961QW
5119	Fuc(a1-2)Gal(b1-3)[Fuc(a1-4)]GlcNAc(b1-2)Man(a1-3)[Fuc(a1-2)Gal(b1-3)[Fuc(a1-4)]GlcNAc(b1-2)Man(a1-6)]Man(b1-4)GlcNAc(b1-4)GlcNAc	[]		Angiosperms		[]	[]	[]	[]	[]	[]	[]	WURCS=2.0/7,15,14/[a2122h-1x_1-5_2*NCC/3=O][a2122h-1b_1-5_2*NCC/3=O][a1122h-1b_1-5][a1122h-1a_1-5][a2112h-1b_1-5][Aad21122h-2a_2-6_5*NCC/3=O][a1221m-1a_1-5]/1-2-3-4-2-5-6-2-5-6-4-2-5-6-7/a4-b1_a6-o1_b4-c1_c3-d1_c6-k1_d2-e1_d6-h1_e4-f1_f6-g2_h4-i1_i6-j2_k2-l1_l4-m1_m3-n2	G35798GO
5120	Glc(a1-7)Hep(b1-2)Hep(b1-3)[Gal(b1-4)[Hep(b1-6)]Hep(b1-6)Glc(b1-4)][Hep(b1-6)]Hep(b1-5)KdoOP(a2-6)GlcN(b1-6)GlcN	[]		Fungi		[]	[]	[]	[]	[]	[]	[]	WURCS=2.0/2,3,2/[a212h-1x_1-5][a2112h-1b_1-5]/1-2-2/a4-b1_b4-c1	G90334ZP
5121	GlcNAc(b1-2)Rha(a1-2)Rha(a1-3)[Glc(a1-4)]Rha(a1-3)GlcNAc(b1-2)Rha(a1-2)Rha(a1-3)[Glc(a1-4)]Rha	[]		Bacteria		[]	[]	[]	[]	[]	[]	[]	WURCS=2.0/4,6,5/[a2112h-1x_1-5_2*NCC/3=O][a2112h-1b_1-5][a2122h-1b_1-5_2*NCC/3=O][a1221m-1a_1-5]/1-2-3-3-2-4/a3-b1_a6-d1_b3-c1_d4-e1_e2-f1	G20222KH
5122	Man(a1-2)Man(a1-6)Man(a1-6)[Man(a1-2)]Man(a1-6)[Man(a1-2)Man(a1-2)]Man(a1-3)[Man(a1-2)Man(a1-6)[Man(a1-3)]Man(a1-6)]Man(b1-4)GlcNAc(b1-4)GlcNAc	['Saccharomyces_cerevisiae']			N	['Saccharomyces']	['Saccharomycetaceae']	['Saccharomycetales']	['Saccharomycetes']	['Ascomycota']	['Fungi']	['Eukarya']
5123	Kdo(a2-4)[LDManHep(a1-5)]Kdo(a2-6)GlcOPN(b1-6)GlcN	[]		Bacteria		[]	[]	[]	[]	[]	[]	[]
5124	Gal(a1-3)GalNAc(a1-3)[Fuc(a1-2)]Gal(b1-3)[GlcNAc(b1-6)]Gal	[]		Chordata		[]	[]	[]	[]	[]	[]	[]	WURCS=2.0/3,5,4/[a2112h-1b_1-5_2*NCC/3=O][a2112h-1b_1-5][a2122h-1b_1-5_2*NCC/3=O]/1-2-3-2-3/a3-b1_a6-c1_c4-d1_d6-e1	G22070LE
5125	L-ThrHexA4en(a1-4)GlcA(b1-4)GlcA(b1-4)GlcA(b1-4)GlcA(b1-4)GlcA	[]		Bacteria		[]	[]	[]	[]	[]	[]	[]
5126	Gal(a1-3)[GlcNAc(a1-2)]Galf(a1-2)Gal	['Hungateiclostridium_thermocellum']			O	['Hungateiclostridium']	['Hungateiclostridiaceae']	['Clostridiales']	['Clostridia']	['Firmicutes']	['Bacteria']	['Bacteria']
5127	ManOLac(b1-4)Man(b1-3)Glc(b1-4)[GalA(a1-2)GalA(a1-3)]Fuc(a1-3)[Ara(a1-4)]2,5-Anhydro-Man	['Cyanospira_capsulata']				['Cyanospira']	['Aphanizomenonaceae']	['Nostocales']	['Cyanophyceae']	['Cyanobacteria']	['Bacteria']	['Bacteria']
5128	Rha(a1-3)Rha(a1-2)[D-FucNAc(a1-3)]Rha(a1-3)Rha	['Pseudomonas_savastanoi']				['Pseudomonas']	['Pseudomonadaceae']	['Pseudomonadales']	['Gammaproteobacteria']	['Proteobacteria']	['Bacteria']	['Bacteria']
5129	Fuc(a1-3)Glc(b1-3)[GalOPyr(b1-4)GlcA(b1-3)Gal(b1-4)]Fuc	[]		Bacteria		[]	[]	[]	[]	[]	[]	[]
5130	L-6dAraHexOMe(a1-3)FucOAcOMe(a1-3)RhaOMe(a1-3)RhaOMe	['Mycobacterium_kansasii']				['Mycobacterium']	['Mycobacteriaceae']	['Actinomycetales']	['Actinobacteria']	['Actinobacteria']	['Bacteria']	['Bacteria']
5131	FucNAcOMe(a1-4)GlcA(b1-4)FucOMe(a1-3)Rha(a1-2)6dTal	[]		Actinobacteria		[]	[]	[]	[]	[]	[]	[]
5132	Gal(a1-2)[GalOPyr(b1-3)GalNAc(a1-3)]Gal(b1-4)Glc	[]		Bacteria		[]	[]	[]	[]	[]	[]	[]
5133	GlcNAc(a1-4)GalA(a1-2)Ribf(b1-4)Gal(b1-3)GalNAc(b1-4)GlcNAc	['Escherichia_coli']				['Escherichia']	['Enterobacteriaceae']	['Enterobacterales']	['Gammaproteobacteria']	['Proteobacteria']	['Bacteria']	['Bacteria']
5134	Kdo(b2-4)[Glc(b1-3)[Gal(a1-4)Gal(b1-4)GlcNAc(a1-2)Glc(b1-4)][Gal(a1-4)Gal(b1-4)Glc(a1-2)Glc(b1-6)]Glc(a1-5)]Kdo	[]		Bacteria		[]	[]	[]	[]	[]	[]	[]	WURCS=2.0/3,3,2/[hxh][a2112h-1b_1-4][a2122h-1a_1-5]/1-2-3/a3-b1_b2-c1	G00727XI
5135	Gal(b1-4)GlcNAc(b1-6)[NeuNGc(a2-3)Gal(b1-3)]GalNAc	['Mus_musculus']			O	['Mus']	['Muridae']	['Rodentia']	['Mammalia']	['Chordata']	['Animalia']	['Eukarya']
5136	GlcNAc(b1-2)Man(a1-3)[GlcNAc(b1-2)Man(a1-6)]Man(b1-4)GlcNAc(b1-4)[Fuc(a1-6)]GlcNAc(b1-3)b-Tri-ol	[]		Chordata		[]	[]	[]	[]	[]	[]	[]
5137	Glc(a1-6)Glc(b1-3)[Rha(a1-6)Glc(a1-4)]GalN(a1-3)LDManHep(a1-3)LDManHep(a1-5)Kdo	[]		Bacteria		[]	[]	[]	[]	[]	[]	[]	WURCS=2.0/7,7,6/[Aad1122h-2a_2-6_4*OP^XOP^XOCCN/5O/5=O/3O/3=O][a11221h-1a_1-5][a11221h-1a_1-5_6*OP^XOCCN/3O/3=O][a11221h-1a_1-5_3*OCC/3=O][a2122h-1b_1-5][a2112h-1b_1-5][a2122h-1b_1-5_4*OCC/3=O_6*OPO/3O/3=O]/1-2-3-4-5-6-7/a5-b1_b3-c1_b4-g1_c2-d1_d2-e1_e4-f1	G25134TP
5138	Par(b1-4)Fuc(a1-3)GalNAc(a1-2)Man	[]		Bacteria		[]	[]	[]	[]	[]	[]	[]	WURCS=2.0/2,4,3/[a2122h-1x_1-5][a2112h-1x_1-5]/1-2-1-2/a6-b1_b6-c1_c4-d1	G16148QH
5139	Araf(a1-2)[Araf(a1-3)]Xyl(b1-4)[Araf(a1-2)][Araf(a1-3)]Xyl(b1-4)Xyl(b1-4)Xyl	['Triticum_aestivum']				['Triticum']	['Poaceae']	['Poales']	['Monocotyledons ']	['Angiosperms']	['Plantae']	['Eukarya']
5140	Fuc(a1-2)[GalNAc(a1-3)]Gal(b1-3)Gal(b1-3)[NeuNGc(a2-6)]GalNAc	['Bufo_bufo']			O	['Bufo']	['Bufonidae']	['Anura']	['Amphibia']	['Chordata']	['Animalia']	['Eukarya']
5141	Glc(b1-2)[Gal(b1-3)]Rha	[]		Angiosperms		[]	[]	[]	[]	[]	[]	[]	WURCS=2.0/1,3,2/[Aad1122h-2a_2-6]/1-1-1/a4-b2_a8-c2	G00651BY
5142	GlcNAc(b1-3)[D-FucNAc(a1-2)]Rha(a1-2)Rha(a1-3)Rha(b1-4)GlcNAc	['Escherichia_coli']				['Escherichia']	['Enterobacteriaceae']	['Enterobacterales']	['Gammaproteobacteria']	['Proteobacteria']	['Bacteria']	['Bacteria']
5143	GalNAc(a1-3)[Fuc(a1-2)]Gal(b1-3)GalNAc(b1-3)Gal(a1-4)Gal(b1-4)Glc	[]		Bacteria		[]	[]	[]	[]	[]	[]	[]	WURCS=2.0/5,7,6/[a2112h-1x_1-5_2*NCC/3=O][a2122h-1b_1-5_2*NCC/3=O][a2112h-1b_1-5][a1221m-1a_1-5][a2112h-1a_1-5_2*NCC/3=O]/1-2-3-2-3-4-5/a3-b1_b4-c1_c3-d1_d4-e1_e2-f1_e3-g1	G88828CK
5144	GalNAc(b1-4)GlcNAc(b1-2)Man(a1-3)[Gal(b1-4)GlcNAc(b1-2)[Gal(b1-4)GlcNAc(b1-6)]Man(a1-6)]Man(b1-4)GlcNAc(b1-4)[Fuc(a1-6)]GlcNAc	[]		Chordata		[]	[]	[]	[]	[]	[]	[]	WURCS=2.0/1,1,0/[a2122xh-1a_1-5]/1/	G57427VK
5145	NeuNAc(a2-3)Gal(b1-3)GlcNAc(b1-3)Gal(b1-3)GalNAc	['Homo_sapiens']	0		O	['Homo']	['Hominidae']	['Primates']	['Mammalia']	['Chordata']	['Animalia']	['Eukarya']	WURCS=2.0/3,3,2/[a2122h-1b_1-5][a2112h-1b_1-5_3*OSO/3=O/3=O][a2112h-1b_1-5_2*NCC/3=O_3*OSO/3=O/3=O]/1-2-3/a4-b1_b4-c1	G28868PL
5146	Gal(b1-3)[GalNAc(b1-4)[Fuc(a1-3)]GlcNAc(b1-6)]GalNAc	[]		Chordata		[]	[]	[]	[]	[]	[]	[]	WURCS=2.0/4,4,3/[a2122h-1a_1-5][a1122h-1a_1-5][a2112h-1b_1-4][a2112h-1b_1-5_3*OSO/3=O/3=O]/1-2-3-4/a2-b1_b3-c1_b6-d1	G09645JO
5147	GlcN(b1-3)GlcNAc(b1-3)GlcNAc(b1-3)GlcNAc(b1-4)[FucOMe(a1-6)]GlcNAc	[]		Bacteria		[]	[]	[]	[]	[]	[]	[]	WURCS=2.0/7,12,11/[a2122h-1b_1-5_2*NCC/3=O][a1122h-1b_1-5][a1122h-1a_1-5][a2112h-1b_1-5][Aad21122h-2a_2-6_5*NCC/3=O][Aad21122h-2a_2-6_5*NCCO/3=O][a1221m-1a_1-5]/1-1-2-3-1-4-5-3-1-4-6-7/a4-b1_a6-l1_b4-c1_c3-d1_c6-h1_d2-e1_e4-f1_f6-g2_h2-i1_i4-j1_j6-k2	G21311YA
5148	Araf(a1-3)Araf(b1-2)Araf(b1-2)Araf	[]		Angiosperms		[]	[]	[]	[]	[]	[]	[]	WURCS=2.0/4,4,3/[a2122h-1b_1-5][a2112h-1b_1-5][Aad21122h-2a_2-6_5*NCC/3=O][Aad21122h-2a_2-6_5*NCC/3=O_9*OCC/3=O]/1-2-3-4/a4-b1_b3-c2_c8-d2	G74121RX
5149	Man(b1-4)GlcA(b1-3)Gal(b1-3)[Rha(a1-2)Man(b1-4)Glc(b1-4)]Gal(a1-4)Glc	[]		Bacteria		[]	[]	[]	[]	[]	[]	[]	WURCS=2.0/2,3,2/[Aad1122h-2a_2-6][a11222h-1a_1-5_4*OPO/3O/3=O]/1-1-2/a4-b2_a5-c1	G01370HH
5150	IdoOSA(a1-4)GlcNSOS(a1-4)IdoOSA(a1-4)GlcNSOS	[]		Bacteria		[]	[]	[]	[]	[]	[]	[]	WURCS=2.0/3,8,7/[a2112h-1b_1-5_2*NCC/3=O][a2112h-1b_1-5][a2122h-1b_1-5_2*NCC/3=O]/1-2-3-2-3-2-3-2/a3-b1_a6-e1_b3-c1_c3-d1_e4-f1_f3-g1_g4-h1	G62278MB
5151	ManNAcOAcA(b1-3)FucNAc(a1-3)D-FucNAc(b1-3)ManNAcOAcA	['Staphylococcus_aureus']				['Staphylococcus']	['Staphylococcaceae']	['Bacillales']	['Bacilli']	['Firmicutes']	['Bacteria']	['Bacteria']
5152	ManOAcA(b1-4)ManOAcA(b1-3)GalNAc	[]		Bacteria		[]	[]	[]	[]	[]	[]	[]	WURCS=2.0/2,3,2/[h2112h_2*NCC/3=O][a1122A-1b_1-5_2*NCC/3=O_3*NCC/3=O]/1-2-2/a3-b1_b4-c1	G30105ET
5153	Gal(b1-4)[Fuc(a1-3)]GlcNAc(b1-3)Gal(b1-4)GlcNAc(b1-2)[Gal(a1-3)Gal(b1-4)GlcNAc(b1-4)]Man(a1-3)[GlcNAc(b1-4)][Gal(a1-3)Gal(b1-4)GlcNAc(b1-2)[Fuc(a1-2)Gal(b1-4)[Fuc(a1-3)]GlcNAc(b1-6)]Man(a1-6)]Man(b1-4)GlcNAc(b1-4)GlcNAc	[]		Chordata		[]	[]	[]	[]	[]	[]	[]	WURCS=2.0/7,17,16/[a2122h-1x_1-5_2*NCC/3=O][a2122h-1b_1-5_2*NCC/3=O][a1122h-1b_1-5][a1122h-1a_1-5][a1221m-1a_1-5][a2112h-1b_1-5][a2112h-1b_1-5_2*NCC/3=O]/1-2-3-4-2-5-6-2-5-7-4-2-5-6-2-5-6/a4-b1_b4-c1_c3-d1_c6-k1_d2-e1_d4-h1_e3-f1_e4-g1_h3-i1_h4-j1_k2-l1_k6-o1_l3-m1_l4-n1_o3-p1_o4-q1	G54061PJ
5154	Gal(a1-3)Gal(b1-4)GlcNAc(b1-3)[Gal(b1-4)GlcNAc(b1-6)]Gal	[]		Chordata		[]	[]	[]	[]	[]	[]	[]	WURCS=2.0/3,4,3/[h21h][a2122h-1b_1-5][a2211m-1a_1-5]/1-2-3-2/a3-b1_b3-c1_c4-d1	G08633IZ
5155	L-RibHex(a1-3)[L-Cym(a1-4)]L-RibHex(a1-3)L-RibHex	[]		Bacteria		[]	[]	[]	[]	[]	[]	[]
5156	GlcN(b1-4)GlcN(b1-4)GlcN(b1-4)GlcN(b1-4)GlcN(b1-4)GlcN(b1-4)GlcN(b1-4)GlcOMeN	['Fusarium_sp']				['Fusarium']	['Nectriaceae']	['Hypocreales']	['Sordariomycetes']	['Ascomycota']	['Fungi']	['Eukarya']
5157	Gal(b1-4)GlcNAc(b1-2)Man(a1-3)[NeuNAc(a2-3)Gal(b1-4)GlcNAc(b1-2)[Gal(b1-4)GlcNAc(b1-4)]Man(a1-6)]Man(b1-4)GlcNAc(b1-4)GlcNAc	[]		Animalia		[]	[]	[]	[]	[]	[]	[]	WURCS=2.0/4,5,4/[ad222m-1x_1-5_3*OC][ad222m-1b_1-5_3*OC][a2122m-1b_1-5_3*OC][a2122h-1b_1-5]/1-2-3-4-4/a4-b1_b4-c1_c4-d1_d4-e1	G88224OP
5158	GlcNAc(b1-2)[Rha(a1-2)Rha(a1-3)Rha(a1-3)]Rha	[]		Bacteria		[]	[]	[]	[]	[]	[]	[]	WURCS=2.0/3,5,4/[a2122h-1x_1-5][a2112h-1b_1-5][a2122h-1b_1-5_2*NCC/3=O]/1-2-2-3-2/a4-b1_b3-c1_b6-d1_d4-e1	G46271TS
5159	L-GulA(a1-4)ManA(b1-4)ManA(b1-4)L-GulA(a1-4)L-GulA(a1-4)ManA	['Pseudomonas_aeruginosa', 'Pseudomonas_fluorescens']				['Pseudomonas']	['Pseudomonadaceae']	['Pseudomonadales']	['Gammaproteobacteria']	['Proteobacteria']	['Bacteria']	['Bacteria']	WURCS=2.0/4,6,5/[a2122h-1b_1-5][a2112h-1b_1-5][a2122h-1b_1-5_2*NCC/3=O][Aad21122h-2a_2-6_5*NCC/3=O]/1-2-3-2-4-4/a4-b1_b3-c1_c3-d1_c6-f2_d4-e2	G17940JF
5160	Ara(a1-4)[Rha(a1-6)]Glc	[]		Angiosperms		[]	[]	[]	[]	[]	[]	[]	WURCS=2.0/3,3,2/[a2112h-1b_1-5][a12d1m-1a_1-5][a2112h-1a_1-5]/1-2-3/a2-b1_a3-c1	G20653PT
5161	D-Fuc(a1-2)Gal(b1-3)[NeuNAc(a2-6)]GalNAc	[]		Animalia		[]	[]	[]	[]	[]	[]	[]	WURCS=2.0/8,11,10/[a2122h-1x_1-5_2*NCC/3=O][a2122h-1b_1-5_2*NCC/3=O][a1122h-1b_1-5][a1122h-1a_1-5][a2112h-1b_1-5][Aad21122h-2a_2-6_5*NCC/3=O][a2112h-1b_1-5_2*NCC/3=O][a1221m-1a_1-5]/1-2-3-4-2-5-6-4-2-7-8/a4-b1_a6-k1_b4-c1_c3-d1_c6-h1_d2-e1_e4-f1_f6-g2_h2-i1_i4-j1	G65464PI
5162	Gal(b1-4)GlcNAc(b1-2)[Gal(a1-4)Gal(b1-4)GlcNAc(b1-4)]Man(a1-3)[GlcNAc(b1-4)][Gal(a1-4)Gal(b1-4)GlcNAc(b1-2)[Gal(a1-4)Gal(b1-4)GlcNAc(b1-6)]Man(a1-6)]Man(b1-4)GlcNAc(b1-4)GlcNAc	[]		Chordata		[]	[]	[]	[]	[]	[]	[]	WURCS=2.0/4,10,9/[a2122h-1x_1-5_2*NCC/3=O][a2122h-1b_1-5_2*NCC/3=O][a1122h-1b_1-5][a1122h-1a_1-5]/1-2-3-4-4-4-4-4-4-4/a4-b1_b4-c1_c3-d1_c6-j1_d2-e1_d6-h1_e2-f1_f3-g1_h2-i1	G92320FG
5163	Glc(a1-6)Glc(a1-6)Glc(a1-6)Glc(a1-6)Glc(a1-6)Glc(a1-6)Glc(a1-6)Glc(a1-6)Glc(a1-6)Glc(a1-6)Glc	[]		Bacteria		[]	[]	[]	[]	[]	[]	[]	WURCS=2.0/6,13,12/[h2122h_2*NCC/3=O][a2122h-1b_1-5_2*NCC/3=O][a1122h-1b_1-5][a1122h-1a_1-5][a2112h-1b_1-5][Aad21122h-2a_2-6_5*NCC/3=O]/1-2-3-4-2-5-6-2-5-4-2-5-6/a4-b1_b4-c1_c3-d1_c6-j1_d2-e1_d4-h1_e4-f1_f6-g2_h4-i1_j2-k1_k4-l1_l6-m2	G59594CP
5164	LyxOMe(a1-1)[Ole(b1-3)D-FucOMe(b1-4)]ManOMe	[]		Bacteria		[]	[]	[]	[]	[]	[]	[]
5165	Glc(a1-3)[Glc(a1-4)]Glc	[]		none		[]	[]	[]	[]	[]	[]	[]	WURCS=2.0/1,1,0/[a1221h-1x_1-4]/1/	G32871SU
5166	Rha(a1-3)Rha(a1-3)Rha(a1-2)Rha(a1-3)Rha(a1-2)Rha(a1-3)Rha(a1-3)Rha	['Pseudomonas_syringae']				['Pseudomonas']	['Pseudomonadaceae']	['Pseudomonadales']	['Gammaproteobacteria']	['Proteobacteria']	['Bacteria']	['Bacteria']
5167	GlcA(b1-3)Gal(b1-3)[GalNAc(a1-4)Gal(b1-4)][Fuc(a1-2)]Gal(b1-3)[Fuc(a1-3)GlcNAcOS(b1-6)]GalNAc	[]		Chordata		[]	[]	[]	[]	[]	[]	[]	WURCS=2.0/3,3,2/[a2112h-1x_1-5_2*NCC/3=O][a2112h-1x_1-5][Aad21122h-2x_2-6_5*NCCO/3=O]/1-2-3/a3-b1_a6-c2	G24568RE
5168	Gal(b1-4)GlcNAc(b1-3)[Gal(b1-4)GlcNAc(b1-6)]Man(b1-4)GlcNAc	[]		Chordata		[]	[]	[]	[]	[]	[]	[]	WURCS=2.0/4,8,7/[h2122h_2*NCC/3=O][a2122h-1b_1-5_2*NCC/3=O][a1122h-1b_1-5][a1122h-1a_1-5]/1-2-3-4-4-4-4-4/a4-b1_b4-c1_c3-d1_c6-h1_d2-e1_e2-f1_f3-g1	G60370CP
5169	GalNAc(a1-3)[Fuc(a1-2)]Gal(b1-3)GlcNAc(b1-3)Gal(b1-3)GalNAc	[]		Chordata		[]	[]	[]	[]	[]	[]	[]	WURCS=2.0/2,2,1/[a212h-1x_1-5][a212h-1b_1-5_2*OC]/1-2/a2-b1	G63724CT
5170	Fruf(b2-1)[Fruf(b2-6)Fruf(b2-6)]Fruf(b2-6)Glc	[]		Eukarya		[]	[]	[]	[]	[]	[]	[]	WURCS=2.0/2,5,4/[a1122m-1a_1-5_4*NC=O][a1122m-1a_1-5]/1-2-1-1-1/a2-b1_b2-c1_c2-d1_d2-e1	G97447FL
5171	ManNAcA(b1-3)D-FucNAcNMe(b1-6)GlcNAc(a1-4)ManNAcA(b1-3)D-FucNAcNMe(b1-6)GlcN(a1-4)[GalAN(a1-6)]Glc	['Bordetella_bronchiseptica', 'Bordetella_parapertussis']				['Bordetella']	['Alcaligenaceae']	['Burkholderiales']	['Betaproteobacteria']	['Proteobacteria']	['Bacteria']	['Bacteria']
5172	Galf(b1-5)Galf(b1-5)Galf(b1-5)Galf(b1-5)Galf(b1-5)Galf(b1-5)Galf	[]		Actinobacteria		[]	[]	[]	[]	[]	[]	[]	WURCS=2.0/5,12,11/[a2122h-1b_1-5_2*NCC/3=O][a1122h-1b_1-5][a1122h-1a_1-5][a2112h-1b_1-5][a1221m-1a_1-5]/1-1-2-3-1-4-4-3-1-4-4-5/a4-b1_a6-l1_b4-c1_c3-d1_c6-h1_d2-e1_e4-f1_f3-g1_h2-i1_i4-j1_j3-k1	G60103QI
5173	Gal(b1-4)GlcNAc(b1-2)Man(a1-3)[Man(a1-3)Man(a1-6)][GlcNAc(b1-4)]Man(b1-4)GlcNAc(b1-4)[Fuc(a1-6)]GlcNAc	['MurineLeukemia_Virus']			N	['Gammaretrovirus']	['Retroviridae']	['Ortervirales']	['Virus']	['Virus']	['Virus']	['Virus']
5174	GalNAc(b1-4)GlcNAc(b1-2)[GlcNAc(b1-4)]Man(a1-3)[GalNAc(b1-4)GlcNAc(b1-2)[GalNAc(b1-4)GlcNAc(b1-6)]Man(a1-6)]Man(b1-4)GlcNAc(b1-4)GlcNAc	[]		Chordata		[]	[]	[]	[]	[]	[]	[]	WURCS=2.0/6,12,11/[a2122h-1x_1-5_2*NCC/3=O][a2122h-1b_1-5_2*NCC/3=O][a1122h-1b_1-5][a1122h-1a_1-5][a2112h-1b_1-5_2*NCC/3=O][a1221m-1a_1-5]/1-2-3-4-2-5-4-2-5-2-5-6/a4-b1_a6-l1_b4-c1_c3-d1_c6-g1_d2-e1_e4-f1_g2-h1_g6-j1_h4-i1_j4-k1	G71320DE
5175	Rha(a1-2)Glc(b1-4)[Glc(b1-2)]Ara	['Ardisia_crenata']				['Ardisia']	['Primulaceae']	['Ericales']	['Dicotyledons']	['Angiosperms']	['Plantae']	['Eukarya']
5176	Gal(b1-3)Gal(b1-3)[Gal(b1-6)]Gal	['Anacardium_occidentale']				['Anacardium']	['Anacardiaceae']	['Sapindales']	['Dicotyledons']	['Angiosperms']	['Plantae']	['Eukarya']	WURCS=2.0/2,4,3/[h1122h][a1122h-1a_1-5]/1-2-2-2/a5-b1_b2-c1_c3-d1	G33202JT
5177	Man(a1-3)Man(a1-3)Man(a1-2)ManN	['Nakazawaea_holstii']				['Nakazawaea']	['undetermined']	['Saccharomycetales']	['Saccharomycetes']	['Ascomycota']	['Fungi']	['Eukarya']
5178	Fuc(a1-3)Gal(b1-4)[Fuc(a1-3)]GlcNAc	[]		Bacteria		[]	[]	[]	[]	[]	[]	[]	WURCS=2.0/1,3,2/[a2122h-1b_1-5]/1-1-1/a6-b1_b6-c1	G99739TG
5179	FucOMe(a1-3)Man(a1-3)QuiNAc	['Rhizobium_etli']				['Rhizobium']	['Rhizobiaceae']	['Rhizobiales']	['Alphaproteobacteria']	['Proteobacteria']	['Bacteria']	['Bacteria']
5180	AbeOAc(a1-3)Man(a1-4)Rha(b1-4)Gal	[]		Bacteria		[]	[]	[]	[]	[]	[]	[]	WURCS=2.0/5,11,10/[a2122h-1b_1-5_2*NCC/3=O][a1122h-1b_1-5][a1122h-1a_1-5][a2112h-1b_1-5][a2112h-1a_1-5]/1-1-2-3-1-4-5-3-1-4-5/a4-b1_b4-c1_c3-d1_c6-h1_d2-e1_e4-f1_f4-g1_h2-i1_i4-j1_j4-k1	G91257NC
5181	GlcNAc(b1-2)Glc(b1-3)GalN(a1-3)LDManHep(a1-3)LDManHep(a1-5)Kdo	[]		Bacteria		[]	[]	[]	[]	[]	[]	[]	WURCS=2.0/2,3,2/[a2122h-1x_1-5_2*NCC/3=O][a2112h-1b_1-5_2*NCC/3=O]/1-2-2/a4-b1_b3-c1	G10436HW
5182	GalNAc(b1-3)Gal(a1-6)Gal(b1-4)Glc	[]		none		[]	[]	[]	[]	[]	[]	[]	WURCS=2.0/2,3,2/[a11221h-1a_1-5][a2122h-1b_1-5]/1-2-2/a4-b1_b4-c1	G02863EJ
5183	NeuNAc(a2-3)Gal(b1-4)GlcNAc(b1-2)[NeuNAc(a2-3)Gal(b1-4)GlcNAc(b1-4)]Man(a1-3)[NeuNAc(a2-3)Gal(b1-4)GlcNAc(b1-2)[NeuNAc(a2-6)Gal(b1-4)GlcNAc(b1-6)]Man(a1-6)]Man(b1-4)GlcNAc(b1-4)GlcNAc	[]		Chordata		[]	[]	[]	[]	[]	[]	[]	WURCS=2.0/3,3,2/[a2112m-1b_1-5_2*NCC/3=O][a1121A-1a_1-5_2*NCC/3=O_3*NCC/3=O][a1122A-1b_1-5_2*NCC/3=O_3*NCC/3=O]/1-2-3/a3-b1_b4-c1	G73705YE
5184	Rha(a1-2)[Glc(b1-2)Glc(b1-4)]Glc	[]		Angiosperms		[]	[]	[]	[]	[]	[]	[]	WURCS=2.0/3,6,5/[Aad1122h-2a_2-6][a2122h-1a_1-5][a2122h-1b_1-5]/1-2-3-3-3-2/a5-b1_b3-c1_b4-d1_b6-e1_e2-f1	G05302KY
5185	Galf(b1-6)[Glc(a1-2)Galf(a1-2)]Galf(b1-5)Galf	['Myrothecium_penicilloides', 'Talaromyces_flavus', 'Talaromyces_viridulus']				['Myrothecium', 'Talaromyces']	['Stachybotryaceae', 'Trichocomaceae']	['Eurotiales', 'Hypocreales']	['Eurotiomycetes', 'Sordariomycetes']	['Ascomycota']	['Fungi']	['Eukarya']
5186	NeuNAc(a2-8)NeuNGc(a2-3)[NeuNAc(a2-8)NeuNAc(a2-3)Gal(b1-3)GalNAc(b1-4)]Gal(b1-4)Glc	[]		Bacteria		[]	[]	[]	[]	[]	[]	[]	WURCS=2.0/5,7,6/[a2122h-1b_1-5][a2112h-1b_1-5][Aad21122h-2a_2-6_5*NCCO/3=O][Aad21122h-2a_2-6_5*NCC/3=O][a2112h-1b_1-5_2*NCC/3=O]/1-2-3-4-5-2-4/a4-b1_b3-c2_b4-e1_c8-d2_e3-f1_f3-g2	G56059PK
5187	LDManHep(a1-6)Glc(a1-2)Glc(a1-3)[Gal(a1-6)]Glc(a1-3)[LDManHep(a1-7)]LDManHepOP(a1-3)LDManHepOPEtn(a1-5)Kdo	['Escherichia_coli']				['Escherichia']	['Enterobacteriaceae']	['Enterobacterales']	['Gammaproteobacteria']	['Proteobacteria']	['Bacteria']	['Bacteria']
5188	Man(a1-3)[GlcNAc(b1-2)Man(a1-6)]Man(b1-4)GlcNAc(b1-4)[Fuc(a1-3)]GlcNAc	[]		Angiosperms		[]	[]	[]	[]	[]	[]	[]	WURCS=2.0/5,10,9/[a2112h-1a_1-5_2*NCC/3=O][a2122h-1b_1-5_2*NCC/3=O][a2112h-1b_1-5][a1221m-1a_1-5][Aad21122h-2a_2-6_5*NCC/3=O]/1-2-3-2-3-4-1-2-3-5/a3-b1_a6-j2_b4-c1_c3-d1_c6-h1_d4-e1_e2-f1_e3-g1_h4-i1	G23870PO
5189	Xyl(b1-2)Man(b1-4)GlcNAc(b1-4)[Fuc(a1-3)]GlcNAc	['Canavalia_ensiformis', 'Carica_papaya', 'Corylus_avellana', 'Momordica_charantia']			N	['Canavalia', 'Carica', 'Corylus', 'Momordica']	['Betulaceae', 'Caricaceae', 'Cucurbitaceae', 'Fabaceae']	['Brassicales', 'Cucurbitales', 'Fabales', 'Fagales']	['Dicotyledons']	['Angiosperms']	['Plantae']	['Eukarya']	WURCS=2.0/2,4,3/[a2122h-1x_1-5][a2122h-1a_1-5]/1-2-2-2/a3-b1_b3-c1_c3-d1	G99708XO
5190	Glc(b1-3)6dTal(a1-3)Glc	['Burkholderia_mallei', 'Burkholderia_pseudomallei']				['Burkholderia']	['Burkholderiaceae']	['Burkholderiales']	['Betaproteobacteria']	['Proteobacteria']	['Bacteria']	['Bacteria']
5191	Gal(b1-4)GlcNAc(b1-3)Gal(b1-4)GlcNAc(b1-2)Man(a1-3)[Gal(b1-4)GlcNAc(b1-2)Man(a1-6)]Man(b1-4)GlcNAc(b1-4)GlcNAc	['Homo_sapiens']	0		N	['Homo']	['Hominidae']	['Primates']	['Mammalia']	['Chordata']	['Animalia']	['Eukarya']	WURCS=2.0/4,5,4/[a2122h-1a_1-5_2*N_3*OSO/3=O/3=O][a2121A-1a_1-5][a2122A-1b_1-5][a2122h-1a_1-5_2*NSO/3=O/3=O_6*OSO/3=O/3=O]/1-2-1-3-4/a4-b1_b4-c1_c4-d1_d4-e1	G24694BK
5192	b-Tri-ol(1-6)Galf(b1-3)b-Tri-ol	[]		Bacteria		[]	[]	[]	[]	[]	[]	[]
5193	Gal(b1-3)GlcNAc(b1-3)Gal(b1-4)[Fuc(a1-3)]GlcNAc(b1-6)[Gal(b1-3)]GalNAc	['Homo_sapiens']	0		O	['Homo']	['Hominidae']	['Primates']	['Mammalia']	['Chordata']	['Animalia']	['Eukarya']
5194	NeuNAc(a2-3)GalOS(b1-4)Glc	[]		Bacteria		[]	[]	[]	[]	[]	[]	[]	WURCS=2.0/2,3,2/[a2211m-1a_1-5][a2122h-1b_1-5_2*NCC/3=O]/1-1-2/a3-b1_b3-c1	G60909NA
5195	Fuc(a1-3)[Gal(b1-4)]GlcNAc(b1-6)[Fuc(a1-2)Gal(b1-3)][Fuc(a1-2)]Gal(b1-3)[NeuNAc(a2-6)]GalNAc	['Bufotes_viridis']			O	['Bufotes']	['Bufonidae']	['Anura']	['Amphibia']	['Chordata']	['Animalia']	['Eukarya']
5196	Gal(b1-4)GlcNAc(b1-2)Man(a1-3)[Gal(a1-3)Gal(b1-4)GlcNAc(b1-2)Man(a1-6)]Man(b1-4)GlcNAc(b1-4)[Fuc(a1-6)]GlcNAc	[]		Chordata		[]	[]	[]	[]	[]	[]	[]	WURCS=2.0/4,15,14/[a2122h-1x_1-5][a2112h-1b_1-5][a2122h-1b_1-5_2*NCC/3=O][a2112h-1a_1-5]/1-2-3-2-3-2-4-3-2-3-2-4-3-2-4/a4-b1_b3-c1_c4-d1_d3-e1_d6-h1_e4-f1_f3-g1_h4-i1_i3-j1_i6-m1_j4-k1_k3-l1_m4-n1_n3-o1	G60253YW
5197	NeuNGc(a2-3)Gal(b1-4)GlcNAc(b1-2)[NeuNGc(a2-3)Gal(b1-4)GlcNAc(b1-4)]Man(a1-3)[GlcNAc(b1-4)][NeuNGc(a2-3)Gal(b1-4)GlcNAc(b1-2)Man(a1-6)]Man(b1-4)GlcNAc(b1-4)[Fuc(a1-6)]GlcNAc	[]		Chordata		[]	[]	[]	[]	[]	[]	[]	WURCS=2.0/5,5,4/[h2122h_2*NCC/3=O][a1221m-1a_1-5][a2122h-1b_1-5_2*NCC/3=O][a1122h-1b_1-5][a1122h-1a_1-5]/1-2-3-4-5/a3-b1_a4-c1_c4-d1_d6-e1	G14629VW
5198	Gal(b1-4)[Fuc(a1-3)]GlcNAc(b1-4)Man(a1-3)Man(b1-4)GlcNAc(b1-4)GlcNAc	[]		Chordata		[]	[]	[]	[]	[]	[]	[]	WURCS=2.0/5,7,6/[a2122h-1x_1-5_2*NCC/3=O][a1122h-1b_1-5][a1122h-1a_1-5][a2122h-1b_1-5_2*NCC/3=O][a2112h-1b_1-5]/1-2-3-4-3-4-5/a4-b1_b3-c1_b6-e1_c2-d1_e2-f1_f4-g1	G59466UY
5199	Gal(b1-3)GalNAc(b1-4)Gal(a1-4)NeuNAc(a2-3)Gal	['Escherichia_coli']				['Escherichia']	['Enterobacteriaceae']	['Enterobacterales']	['Gammaproteobacteria']	['Proteobacteria']	['Bacteria']	['Bacteria']
5200	Fuc(a1-2)Gal(b1-4)[Fuc(a1-3)]GlcNAc(b1-2)Man(a1-3)[GlcNAc(b1-4)][Fuc(a1-3)GlcNAc(b1-2)Man(a1-6)]Man(b1-4)GlcNAc(b1-4)GlcNAc	[]		Chordata		[]	[]	[]	[]	[]	[]	[]	WURCS=2.0/3,4,3/[a211h-1a_1-5][a2211m-1a_1-5][a212h-1b_1-5]/1-2-3-3/a2-b1_b4-c1_c3-d1	G54165OY
5201	[GlcNAc(a1-2)]RibOP-ol(1-5)RibOP-ol	['Listeria_monocytogenes', 'Staphylococcus_aureus']				['Listeria', 'Staphylococcus']	['Listeriaceae', 'Staphylococcaceae']	['Bacillales']	['Bacilli']	['Firmicutes']	['Bacteria']	['Bacteria']
5202	L-Gul(a1-2)Man(a1-3)[Man(a1-2)Man(a1-3)[Man(a1-2)Man(a1-6)]Man(a1-6)]Man(b1-4)GlcNAc(b1-4)GlcNAc	[]		Mammalia		[]	[]	[]	[]	[]	[]	[]	WURCS=2.0/6,11,10/[a2122h-1x_1-5_2*NCC/3=O][a2122h-1b_1-5_2*NCC/3=O][a1122h-1b_1-5][a1122h-1a_1-5][a2112h-1b_1-5_2*NCC/3=O][a1221m-1a_1-5]/1-2-3-4-2-5-4-2-6-5-6/a4-b1_a6-k1_b4-c1_c3-d1_c6-g1_d2-e1_e4-f1_g2-h1_h3-i1_h4-j1	G68679LW
5203	Glc(a1-2)[Glc(b1-3)]Rha	[]		Angiosperms		[]	[]	[]	[]	[]	[]	[]	WURCS=2.0/3,4,3/[a1122h-1x_1-5_4*OC][a1122h-1a_1-5][a2122h-1b_1-5_2*NCC/3=O]/1-2-3-2/a3-b1_a6-d1_b2-c1	G46827WK
5204	Glc(b1-3)Glc(b1-2)[Rha(a1-4)]Glc	['Avena_sativa']				['Avena']	['Poaceae']	['Poales']	['Monocotyledons ']	['Angiosperms']	['Plantae']	['Eukarya']	WURCS=2.0/5,11,10/[a2122h-1x_1-5_2*NCC/3=O][a2122h-1b_1-5_2*NCC/3=O][a1122h-1b_1-5][a1122h-1a_1-5][a2112h-1b_1-5]/1-2-3-4-2-5-5-4-2-5-5/a4-b1_b4-c1_c3-d1_c6-h1_d2-e1_e4-f1_f4-g1_h2-i1_i4-j1_j4-k1	G10666VQ
5205	GlcNAc(b1-3)[Gal(b1-4)[Fuc(a1-3)]GlcNAc(b1-6)]GalNAc	[]		Chordata		[]	[]	[]	[]	[]	[]	[]	WURCS=2.0/2,3,2/[a2122A-1b_1-5][a2122h-1b_1-5]/1-2-2/a3-b1_b4-c1	G30595OI
5206	Fruf(b2-1)[Gal(a1-4)]Glc	[]		Bacteria		[]	[]	[]	[]	[]	[]	[]
5207	Galf(b1-3)Man(a1-3)Man(a1-4)GlcN	['Leishmania_major']				['Leishmania']	['Trypanosomatidae']	['Trypanosomatida']	['Kinetoplastida']	['Euglenozoa']	['Excavata']	['Eukarya']	WURCS=2.0/1,5,4/[a2122h-1a_1-5]/1-1-1-1-1/a2-b1_a3-c1_c2-d1_c3-e1	G70028TE
5208	GalNAc(b1-4)GlcNAc(b1-2)Man(a1-3)[GalNAc(b1-4)GlcNAc(b1-2)Man(a1-6)]Man(b1-4)GlcNAc(b1-4)[Fuc(a1-6)]Man	[]		Chordata		[]	[]	[]	[]	[]	[]	[]	WURCS=2.0/7,14,13/[a2122h-1a_1-5_2*N][a2122h-1b_1-5_2*N][Aad1122h-2a_2-6][a11221h-1a_1-5][a2112A-1a_1-5][a2112A-1b_1-5][a2122h-1b_1-5]/1-2-3-3-4-4-5-1-3-4-4-6-7-6/a6-b1_b6-c2_c4-d2_c5-e1_e3-f1_e4-m1_f3-g1_f7-k1_g4-h1_h6-i2_i4-j1_k7-l1_m6-n1	G46235AR
5209	GalA(b1-2)Xyl(a1-6)Glc(b1-4)[Xyl(a1-6)]Glc(b1-4)[Fuc(a1-2)Gal(b1-2)Xyl(a1-6)]Glc(b1-4)Glc	['Arabidopsis_thaliana']				['Arabiopsis']	['Brassicaceae']	['Brassicales']	['Dicotyledons']	['Angiosperms']	['Plantae']	['Eukarya']
5210	Gal(b1-4)[Fuc(a1-3)]GlcOS	[]		none		[]	[]	[]	[]	[]	[]	[]	WURCS=2.0/7,11,10/[a2122h-1a_1-5_2*N][a2122h-1b_1-5_2*N][Aad1122h-2a_2-6][a11221h-1a_1-5][a21eEA-1a_1-5][a11222h-1a_1-5][a2122h-1b_1-5]/1-2-3-3-4-4-5-6-4-4-7/a6-b1_b6-c2_c4-d2_c5-e1_e3-f1_e4-k1_f3-g1_f7-j1_g2-h1_h2-i1	G71588PC
5211	Gal(b1-2)Gal(a1-3)[Fuc(a1-2)]Gal(b1-3)GalNAc	['Pelophylax_ridibundus']			O	['Pelophylax']	['Ranidae']	['Anura']	['Amphibia']	['Chordata']	['Animalia']	['Eukarya']	WURCS=2.0/7,7,6/[Aad1122h-2a_2-6][a11221h-1a_1-5_7*OP^XOCCN/3O/3=O][a11221h-1b_1-5][a11222h-1a_1-5][a2112m-1a_1-5][a2112h-1b_1-5][a2122h-1a_1-5]/1-2-3-4-5-6-7/a5-b1_b3-c1_c2-d1_d2-e1_d7-f1_f4-g1	G88188YJ
5212	NeuNGcOMe(a2-3)Gal(b1-3)[NeuNGcOMe(a2-6)]GlcNAc(b1-2)Man	['Ophiactis_savignyi']				['Ophiactis']	['Ophiactidae']	['Ophiurida']	['Ophiuroidea']	['Echinodermata']	['Animalia']	['Eukarya']
5213	Gal(b1-3)[Fuc(a1-4)]GlcNAc(b1-3)Gal(b1-4)Glc(b1-3)b-Tri-ol	[]		Bacteria		[]	[]	[]	[]	[]	[]	[]
5214	Gal(b1-8)Kdo(a2-4)[Man(a1-2)Man(a1-3)[Man(a1-6)]Man(a1-3)Man(a1-5)]Kdo(a2-6)GlcOPN(b1-6)GlcN	[]		Bacteria		[]	[]	[]	[]	[]	[]	[]
5215	Gal(b1-4)GlcNAc(b1-3)[NeuNAc(a2-3)Gal(b1-4)[Fuc(a1-3)]GlcNAc(b1-6)]GalNAc	[]		Chordata		[]	[]	[]	[]	[]	[]	[]	WURCS=2.0/4,9,8/[h2211m][a2112A-1a_1-5][a2122A-1b_1-5][a2211m-1a_1-5]/1-2-3-4-2-3-4-2-3/a2-b1_b3-c1_b4-d1_d2-e1_e3-f1_e4-g1_g2-h1_h3-i1	G26314VL
5216	Gal(b1-4)[NeuNAc(a2-6)]GalNAc	[]		Eukarya		[]	[]	[]	[]	[]	[]	[]	WURCS=2.0/3,4,3/[a2122h-1x_1-5_2*NCC/3=O_6*OCC/3=O][a2122h-1b_1-5_2*NCC/3=O][a2122h-1b_1-5_2*NC]/1-2-2-3/a4-b1_b4-c1_c4-d1	G62827PB
5217	GalOP(b1-3)Glc(b1-3)Gal(b1-4)Man	['Leishmania_mexicana']				['Leishmania']	['Trypanosomatidae']	['Trypanosomatida']	['Kinetoplastida']	['Euglenozoa']	['Excavata']	['Eukarya']
5218	Glc(b1-4)GlcNAc(b1-4)Gal(b1-3)GalNAc	[]		Bacteria		[]	[]	[]	[]	[]	[]	[]	WURCS=2.0/4,6,5/[a2122h-1x_1-5][a2122h-1b_1-5][a2112h-1b_1-5][a2112h-1a_1-5]/1-2-3-4-3-2/a6-b1_b4-c1_c3-d1_d4-e1_e6-f1	G51610BJ
5219	[Glc(a1-2)]Galf(b1-3)Galf(b1-6)Galf	['Acetobacter_pasteurianus']				['Acetobacter']	['Acetobacteraceae']	['Rhodospirillales']	['Alphaproteobacteria']	['Proteobacteria']	['Bacteria']	['Bacteria']
5220	Gal(b1-4)[Fuc(a1-3)]GlcNAc(b1-2)[Gal(b1-4)GlcNAc(b1-4)]Man(a1-3)[GlcNAc(b1-4)][Fuc(a1-3)GlcNAc(b1-2)Man(a1-6)]Man(b1-4)GlcNAc(b1-4)[Fuc(a1-6)]GlcNAc	[]		Chordata		[]	[]	[]	[]	[]	[]	[]	WURCS=2.0/4,4,3/[a2112h-1x_1-5][a2112h-1b_1-5][a2112h-1a_1-5][a2112h-1b_1-5_2*NCC/3=O]/1-2-3-4/a4-b1_b4-c1_c3-d1	G58257ON
5221	DigOMe(b1-4)D-6dAraHexOMe(b1-4)D-6dAraHexOMe(b1-4)DigOMe(b1-4)DigOMe	['Calotropis_gigantea', 'Cynanchum_caudatum']				['Calotropis', 'Cynanchum']	['Apocynaceae']	['Gentianales']	['Dicotyledons']	['Angiosperms']	['Plantae']	['Eukarya']
5222	Kdo(a2-4)[Glc(a1-6)Glc(a1-6)Glc(b1-4)GlcOP(a1-5)]Kdo(a2-6)GlcN(b1-6)GlcN	[]		Bacteria		[]	[]	[]	[]	[]	[]	[]	WURCS=2.0/3,8,7/[h2112h_2*NCC/3=O][a2112h-1b_1-5][a2122h-1b_1-5_2*NCC/3=O]/1-2-3-2-3-2-3-2/a3-b1_a6-g1_b3-c1_b6-e1_c3-d1_e4-f1_g4-h1	G40792HV
5223	Rha(a1-2)Gal(b1-2)Gal	[]		Angiosperms		[]	[]	[]	[]	[]	[]	[]	WURCS=2.0/4,12,11/[a2112h-1x_1-5_2*NCC/3=O][a2112h-1b_1-5][Aad21122h-2a_2-6_5*NCC/3=O][a2122h-1b_1-5_2*NCC/3=O]/1-2-3-4-2-4-2-4-2-4-2-3/a3-b1_a6-d1_b3-c2_d4-e1_e3-f1_f4-g1_g3-h1_h4-i1_i3-j1_j4-k1_k3-l2	G97436VY
5224	[Fuc(a1-4)]GlcNAc(a1-4)GlcA(b1-3)Fuc(a1-3)GlcNAc(a1-3)GlcNAc	['Shigella_dysenteriae']				['Shigella']	['Enterobacteriaceae']	['Enterobacterales']	['Gammaproteobacteria']	['Proteobacteria']	['Bacteria']	['Bacteria']
5225	LDManHepOPEtn(a1-3)LDManHep(a1-5)KdoOPPEtn	[]		Bacteria		[]	[]	[]	[]	[]	[]	[]	WURCS=2.0/4,5,4/[a2122h-1a_1-5_2*N_3*OSO/3=O/3=O][a2121A-1a_1-5_2*OSO/3=O/3=O][a2122A-1b_1-5_2*OC_3*OC][a2122h-1a_1-5_2*NSO/3=O/3=O_3*OC_4*OC_6*OSO/3=O/3=O]/1-2-1-3-4/a4-b1_b4-c1_c4-d1_d4-e1	G94206PM
5226	Araf(a1-3)[Xyl(b1-4)]Xyl(b1-4)[Araf(a1-3)]Xyl(b1-4)Xyl(b1-4)Xyl	['Triticum_aestivum']				['Triticum']	['Poaceae']	['Poales']	['Monocotyledons ']	['Angiosperms']	['Plantae']	['Eukarya']
5227	Kdo(a2-4)[Glc(b1-3)[Gal(a1-4)Gal(b1-4)GlcNAc(a1-2)Glc(b1-4)][Gal(a1-4)Gal(b1-4)Glc(a1-2)Glc(b1-6)]Glc(a1-5)]Kdo	[]		Bacteria		[]	[]	[]	[]	[]	[]	[]	WURCS=2.0/4,4,3/[Aad1122h-2a_2-6][a2122m-1b_1-5_2*NCC/3=O][a1122h-1b_1-5][a1221m-1a_1-5]/1-2-3-4/a4-b1_b3-c1_c3-d1	G86017FA
5228	Fuc(a1-2)Gal(b1-3)GalOS(b1-4)][Fuc(a1-2)]Gal(b1-3)GalNAc	[]		Chordata	O	[]	[]	[]	[]	[]	[]	[]
5229	GalOS(b1-4)GlcNAc(b1-6)GalNAc	[]		Eukarya		[]	[]	[]	[]	[]	[]	[]	WURCS=2.0/2,3,2/[a2112h-1b_1-5][a2122h-1a_1-5]/1-1-2/a6-b1_b4-c1	G93042DD
5230	Man(a1-3)[Xyl(b1-2)]Man(b1-4)GlcNAc(b1-4)GlcNAc	[]		Angiosperms		[]	[]	[]	[]	[]	[]	[]	WURCS=2.0/5,5,4/[a2112h-1x_1-5_2*NCC/3=O][a2112h-1b_1-5][a1221m-1a_1-5][a2112h-1a_1-5_2*NCC/3=O][a2122h-1b_1-5_2*NCC/3=O_6*OSO/3=O/3=O]/1-2-3-4-5/a3-b1_a6-e1_b2-c1_b3-d1	G40737YL
5231	[QuiNAc(b1-6)Galf(b1-4)Rha(a1-3)]Man(a1-4)Gal(b1-4)Glc(b1-4)Man	['Thermoanaerobacterium_thermosaccharolyticum']				['Thermoanaerobacterium']	['Thermoanaerobacterales_Family III']	['Thermoanaerobacterales']	['Clostridia']	['Firmicutes']	['Bacteria']	['Bacteria']
5232	Glc(b1-2)[Man(a1-6)]Gal(a1-3)[Glc(b1-6)]Glc(b1-3)Glc(b1-6)Glc	['Pleurotus_ostreatus']				['Pleurotus']	['Pleurotaceae']	['Agaricales']	['Agaricomycetes']	['Basidiomycota']	['Fungi']	['Eukarya']
5233	FucNAc(a1-3)QuiNAcNAspAc(b1-4)GlcNAc(a1-3)FucNAc	['Staphylococcus_haemolyticus']				['Staphylococcus']	['Staphylococcaceae']	['Bacillales']	['Bacilli']	['Firmicutes']	['Bacteria']	['Bacteria']
5234	Man(a1-2)[Gal(a1-3)]Man(a1-2)Man(a1-3)[Man(a1-2)Man(a1-3)[Man(a1-2)Man(a1-6)]Man(a1-6)]Man(b1-4)GlcNAc(b1-4)GlcNAc	[]		Ascomycota		[]	[]	[]	[]	[]	[]	[]	WURCS=2.0/4,4,3/[a2122h-1x_1-5][a2112h-1b_1-5][a1221m-1a_1-5][a2112h-1x_1-5_2*NCC/3=O]/1-2-3-4/a4-b1_b2-c1_b3-d1	G21796XV
5235	NeuNAcOAc(a2-6)Gal(b1-4)GlcNAc(b1-2)Man(a1-3)[NeuNAcOAc(a2-6)Gal(b1-4)GlcNAc(b1-2)Man(a1-6)]Man(b1-4)GlcNAc(b1-4)GlcNAc	[]		Chordata		[]	[]	[]	[]	[]	[]	[]	WURCS=2.0/2,3,2/[a2112h-1b_1-5][a1221m-1a_1-5]/1-1-2/a6-b1_b3-c1	G10410FW
5236	Gal(b1-4)GlcNAc(b1-2)Man(a1-3)[Gal(b1-4)GlcNAc(b1-2)[Gal(b1-4)[Fuc(a1-3)]GlcNAc(b1-6)]Man(a1-6)]Man(b1-4)GlcNAc(b1-4)[Fuc(a1-6)]GlcNAc	[]		Chordata		[]	[]	[]	[]	[]	[]	[]	WURCS=2.0/4,10,9/[h2122h_2*NCC/3=O][a1122h-1b_1-5][a1122h-1a_1-5][a1122h-1a_1-5_6*OPO/3O/3=O]/1-2-3-3-3-3-3-4-3-3/a4-b1_b3-c1_b6-f1_c2-d1_d2-e1_f3-g1_f6-i1_g2-h1_i2-j1	G59431GT
5237	[D-RhaOMe(a1-3)]Fuc(a1-4)Xyl(b1-4)Fuc	['Azospirillum_brasilense']				['Azospirillum']	['Rhodospirillaceae']	['Rhodospirillales']	['Alphaproteobacteria']	['Proteobacteria']	['Bacteria']	['Bacteria']
5238	Gal(a1-3)Gal(b1-4)GlcNAc(b1-2)Man(a1-3)[Gal(b1-4)GlcNAc(b1-2)Man(a1-6)]Man(b1-4)GlcNAc(b1-4)[Fuc(a1-6)]GlcNAc	['Sus_scrofa']			N	['Sus']	['Suidae']	['Artiodactyla']	['Mammalia']	['Chordata']	['Animalia']	['Eukarya']	WURCS=2.0/8,15,14/[h2122h_2*NCC/3=O][a2122h-1b_1-5_2*NCC/3=O][a1122h-1b_1-5][a1122h-1a_1-5][a2112h-1b_1-5_2*NCC/3=O][Aad21122h-2a_2-6_5*NCC/3=O][a2112h-1b_1-5][a1221m-1a_1-5]/1-2-3-4-2-5-6-4-2-7-6-2-7-6-8/a4-b1_a6-o1_b4-c1_c3-d1_c6-h1_d2-e1_e4-f1_f3-g2_h2-i1_h6-l1_i3-j1_j3-k2_l3-m1_m3-n2	G71267AZ
5239	GlcNAc(b1-3)[Glc(b1-4)]GlcA(b1-6)Glc	[]		Bacteria		[]	[]	[]	[]	[]	[]	[]	WURCS=2.0/2,2,1/[a2122m-1x_1-5][a2122m-1a_1-5]/1-2/a4-b1	G07469OM
5240	NeuNAc(a2-3)Gal(b1-4)GlcNAc(b1-2)[NeuNAc(a2-3)Gal(b1-4)GlcNAc(b1-4)]Man(a1-3)[NeuNAc(a2-3)Gal(b1-4)GlcNAc(b1-2)[NeuNAc(a2-6)Gal(b1-4)GlcNAc(b1-6)]Man(a1-6)]Man(b1-4)GlcNAc(b1-4)[Fuc(a1-6)]GlcNAc	[]		Chordata		[]	[]	[]	[]	[]	[]	[]	WURCS=2.0/5,14,13/[a2112h-1a_1-5_2*NCC/3=O][a2112h-1b_1-5][a2122h-1b_1-5_2*NCC/3=O][a1221m-1a_1-5][Aad21122h-2a_2-6_5*NCC/3=O]/1-2-3-2-3-2-4-3-2-4-5-3-2-4/a3-b1_a6-l1_b3-c1_b6-k2_c4-d1_d3-e1_d6-h1_e3-f1_f2-g1_h3-i1_i2-j1_l4-m1_m2-n1	G25529RM
5241	NeuNAc(a2-6)Gal(b1-4)GlcNAc(b1-2)[NeuNAc(a2-3)[GalNAc(b1-4)]Gal(b1-4)GlcNAc(b1-4)]Man(a1-3)[Gal(b1-4)GlcNAc(b1-2)Man(a1-6)]Man(b1-4)GlcNAc(b1-4)[Fuc(a1-6)]GlcNAc	[]		Chordata		[]	[]	[]	[]	[]	[]	[]	WURCS=2.0/4,5,4/[ad222m-1x_1-5][ad122m-1b_1-5_3*OC][ad222m-1b_1-5][a2122h-1b_1-5]/1-2-3-2-4/a4-b1_b4-c1_c4-d1_d4-e1	G00375ZU
5242	NeuNGc(a2-6)GalNAc(b1-4)GlcNAc(b1-2)Man(a1-3)[NeuNGc(a2-3)Gal(b1-4)GlcNAc(b1-2)[Kdn(a2-3)Gal(b1-4)GlcNAc(b1-6)]Man(a1-6)]Man(b1-4)GlcNAc(b1-4)[Fuc(a1-6)]GlcNAc	[]		Chordata		[]	[]	[]	[]	[]	[]	[]	WURCS=2.0/6,6,5/[h1122h_2-5_1*OSO/3=O/3=O][a2121A-1a_1-5_2*OSO/3=O/3=O][a2122h-1a_1-5_2*NSO/3=O/3=O_3*OSO/3=O/3=O_6*OSO/3=O/3=O][a2122A-1b_1-5][a2122h-1a_1-5_2*NCC/3=O_6*OSO/3=O/3=O][a2121A-1a_1-5]/1-2-3-4-5-6/a3-b1_b4-c1_c4-d1_d4-e1_e4-f1	G97299DX
5243	Gal(b1-4)GlcNAc(b1-3)Man	[]		Columbiformes		[]	[]	[]	[]	[]	[]	[]	WURCS=2.0/7,8,7/[h1122h_2-5][a2121A-1a_1-5_2*OSO/3=O/3=O][a2122h-1a_1-5_2*NSO/3=O/3=O_6*OSO/3=O/3=O][a2122h-1a_1-5_2*NSO/3=O/3=O_3*OSO/3=O/3=O_6*OSO/3=O/3=O][a2122A-1b_1-5][a2122h-1a_1-5_2*NCC/3=O_6*OSO/3=O/3=O][a2121A-1a_1-5]/1-2-3-2-4-5-6-7/a4-b1_b4-c1_c4-d1_d4-e1_e4-f1_f4-g1_g4-h1	G95602GN
5244	GalNAc(b1-3)[Fuc(a1-2)]Gal(a1-3)Gal(b1-3)GalNAc	['Azospirillum_brasilense', 'Azospirillum_lipoferum']				['Azospirillum']	['Rhodospirillaceae']	['Rhodospirillales']	['Alphaproteobacteria']	['Proteobacteria']	['Bacteria']	['Bacteria']
5245	GalOMe(b1-3)[GalOMe(b1-6)]GalNAc(b1-4)GlcNAc(b1-2)Man(a1-3)[GalOMe(b1-6)GalOMe(b1-3)[GalOMe(b1-6)]GalNAc(b1-4)GlcNAc(b1-2)Man(a1-6)][Xyl(b1-2)]Man(b1-4)GlcNAc(b1-4)[Fuc(a1-6)]GlcNAc	[]		Animalia		[]	[]	[]	[]	[]	[]	[]	WURCS=2.0/6,9,8/[a2122h-1x_1-5_2*NCC/3=O][a2122h-1b_1-5_2*NCC/3=O][a1122h-1b_1-5][a1122h-1a_1-5][a2112h-1b_1-5][Aad21122h-2a_2-6_5*NCC/3=O]/1-2-3-4-2-4-2-5-6/a4-b1_b4-c1_c3-d1_c6-f1_d2-e1_f2-g1_g4-h1_h6-i2	G70851FQ
5246	Rha(a1-3)GlcNAc(b1-2)Rha(a1-2)Rha	['Shigella_flexneri']				['Shigella']	['Enterobacteriaceae']	['Enterobacterales']	['Gammaproteobacteria']	['Proteobacteria']	['Bacteria']	['Bacteria']	WURCS=2.0/4,6,5/[a2112h-1x_1-5_2*NCC/3=O][a2112h-1b_1-5][a1221m-1a_1-5][a2122h-1b_1-5_2*NCC/3=O]/1-2-3-2-4-3/a3-b1_a6-e1_b2-c1_b3-d1_e3-f1	G69022KK
5247	GlcNAc(a1-4)Man(a1-6)Man(b1-4)GlcNAc(b1-4)GlcNAc	[]		Chordata		[]	[]	[]	[]	[]	[]	[]	WURCS=2.0/4,5,4/[a2112h-1x_1-5_2*NCC/3=O][a2112h-1b_1-5][a1221m-1a_1-5][a2112h-1b_1-5_2*NCC/3=O]/1-2-3-4-2/a3-b1_a6-d1_b2-c1_d4-e1	G06526SH
5248	Glc(b1-4)Man(b1-4)Man(b1-4)Glc	['Amorphophallus_konjac']				['Amorphophallus']	['Araceae']	['Alismatales']	['Monocotyledons ']	['Angiosperms']	['Plantae']	['Eukarya']
5249	Man(a1-3)[GalOMe(b1-6)GalOMe(b1-3)[GalOMe(b1-6)GalOMe(b1-6)]GalNAc(b1-4)GlcNAc(b1-2)Man(a1-6)][Xyl(b1-2)]Man(b1-4)GlcNAc(b1-4)[Fuc(a1-6)]GlcNAc	[]		Animalia		[]	[]	[]	[]	[]	[]	[]	WURCS=2.0/7,15,14/[h2122h_2*NCC/3=O][a2122h-1b_1-5_2*NCC/3=O][a1122h-1b_1-5][a1122h-1a_1-5][a2112h-1b_1-5][Aad21122h-2a_2-6_5*NCC/3=O][a1221m-1a_1-5]/1-2-3-4-2-5-6-2-5-6-4-2-5-6-7/a4-b1_a6-o1_b4-c1_c3-d1_c6-k1_d2-e1_d4-h1_e4-f1_f6-g2_h4-i1_i3-j2_k2-l1_l4-m1_m6-n2	G02207TG
5250	NeuNAc(a2-6)Gal(b1-4)GlcNAc(b1-3)Gal(b1-4)GlcNAc(b1-2)Man(a1-3)[Fuc(a1-3)[Gal(b1-4)]GlcNAc(b1-2)Man(a1-6)]Man(b1-4)GlcNAc(b1-4)[Fuc(a1-6)]GlcNAc	['Homo_sapiens']	0		N	['Homo']	['Hominidae']	['Primates']	['Mammalia']	['Chordata']	['Animalia']	['Eukarya']
5251	Gal(b1-6)Gal(a1-3)Rha(b1-4)Glc(b1-4)[Rha(a1-3)][Glc(b1-6)]GlcNAc(a1-2)GlcOP(a1-6)Gal	['Streptococcus_sanguinis']				['Streptococcus']	['Streptococcaceae']	['Lactobacillales']	['Bacilli']	['Firmicutes']	['Bacteria']	['Bacteria']
5252	[QuiNBut(a1-4)GlcA(a1-3)]Man(b1-4)Glc(b1-3)GlcNAc(b1-4)Man	['Shewanella_oneidensis']				['Shewanella']	['Shewanellaceae']	['Alteromonadales']	['Gammaproteobacteria']	['Proteobacteria']	['Bacteria']	['Bacteria']
5253	NeuNAc(a2-3)FucNAm(a1-3)GlcNAc(b1-4)NeuNAc	['Escherichia_coli']				['Escherichia']	['Enterobacteriaceae']	['Enterobacterales']	['Gammaproteobacteria']	['Proteobacteria']	['Bacteria']	['Bacteria']
5254	NeuNAc(a2-3)Gal(b1-4)GlcNAc(b1-2)Man(a1-3)[NeuNAc(a2-6)Gal(b1-4)GlcNAc(b1-2)Man(a1-6)]Man(b1-4)Glc	[]		Chordata		[]	[]	[]	[]	[]	[]	[]	WURCS=2.0/2,5,4/[a2122h-1b_1-5][a2112h-1b_1-5]/1-2-1-1-1/a3-b1_b4-c1_c2-d1_c3-e1	G28458PD
5255	GalOPyr(a1-4)GlcA(b1-3)Gal(a1-3)Fuc(a1-3)Glc	['Enterobacter_ludwigii']				['Enterobacter']	['Enterobacteriaceae']	['Enterobacterales']	['Gammaproteobacteria']	['Proteobacteria']	['Bacteria']	['Bacteria']
5256	Gal(b1-4)GlcNAc(b1-2)Man(a1-3)Man(b1-4)Glc	[]		none		[]	[]	[]	[]	[]	[]	[]	WURCS=2.0/3,3,2/[a2112h-1x_1-5][a2211m-1a_1-5][a2122h-1b_1-5]/1-2-3/a3-b1_a4-c1	G35286UE
5257	PseNAcNFo(a2-3)Xyl(b1-3)D-FucNAc	['Pseudomonas_sp']				['Pseudomonas']	['Pseudomonadaceae']	['Pseudomonadales']	['Gammaproteobacteria']	['Proteobacteria']	['Bacteria']	['Bacteria']
5258	NeuNAc(a2-3)Gal(b1-3)GlcNAc(b1-2)[NeuNAc(a2-3)Gal(b1-3)GlcNAc(b1-4)]Man(a1-3)[NeuNAc(a2-3)Gal(b1-3)GlcNAc(b1-6)[GlcNAc(b1-2)]Man(a1-6)]Man(b1-4)GlcNAc(b1-4)[Fuc(a1-6)]GlcNAc	['Calloselasma_rhodostoma']			N	['Calloselasma']	['Viperidae']	['Squamata']	['Reptilia']	['Chordata']	['Animalia']	['Eukarya']
5259	L-Fru(b2-1)[Gal(a1-6)]Glc	[]		Bacteria		[]	[]	[]	[]	[]	[]	[]
5260	GalNAc(b1-3)Gal(b1-3)[Fuc(a1-3)GlcNAc(b1-6)]GalNAc	[]		Chordata		[]	[]	[]	[]	[]	[]	[]	WURCS=2.0/4,6,5/[a2112h-1x_1-5_2*NCC/3=O][a2112h-1b_1-5][a2122h-1b_1-5_2*NCC/3=O][a1221m-1a_1-5]/1-2-3-4-2-4/a3-b1_a6-c1_c3-d1_c4-e1_e2-f1	G86736BF
5261	Gal(b1-4)GlcNAc(b1-6)Man(a1-6)[Man(a1-3)]Man(b1-4)GlcNAc(b1-4)[Fuc(a1-6)]GlcNAc	['Homo_sapiens']	0		N	['Homo']	['Hominidae']	['Primates']	['Mammalia']	['Chordata']	['Animalia']	['Eukarya']
5262	Man(b1-4)GlcA(b1-3)GlcNAc(a1-2)Gal	['Shigella_boydii']				['Shigella']	['Enterobacteriaceae']	['Enterobacterales']	['Gammaproteobacteria']	['Proteobacteria']	['Bacteria']	['Bacteria']
5263	Rha(a1-3)GlcNAc(b1-7)[Glc(a1-2)LDManHep(a1-6)][LDManHep(a1-2)]DDManHep(a1-5)KdoN	['Shewanella_algae']	1			['Shewanella']	['Shewanellaceae']	['Alteromonadales']	['Gammaproteobacteria']	['Proteobacteria']	['Bacteria']	['Bacteria']
5264	ManNAcA(b1-3)GlcNAc(b1-6)[ManNAcOPyr(a1-4)]GlcNAc(a1-4)ManNAcA	['Geobacillus_stearothermophilus']				['Geobacillus']	['Bacillaceae']	['Bacillales']	['Bacilli']	['Firmicutes']	['Bacteria']	['Bacteria']
5265	NeuNAc(a2-3)GalOS(b1-3)[NeuNAc(a2-3)Gal(b1-4)GlcNAc(b1-6)]GalNAc	[]		Chordata		[]	[]	[]	[]	[]	[]	[]	WURCS=2.0/4,5,4/[a2112h-1b_1-5][a2122h-1b_1-5][a212h-1b_1-5][a2211m-1a_1-5]/1-2-3-4-2/a4-b1_b2-c1_b3-e1_c4-d1	G42975XU
5266	NeuNGc(a2-3)Gal(b1-4)GlcNAc(b1-2)Man(a1-6)[NeuNGc(a2-6)Gal(b1-4)GlcNAc(b1-2)Man(a1-3)]Man(b1-4)GlcNAc(b1-4)[Fuc(a1-6)]GlcNAc	['Mus_musculus', 'Sus_scrofa']			N	['Mus', 'Sus']	['Muridae', 'Suidae']	['Artiodactyla', 'Rodentia']	['Mammalia']	['Chordata']	['Animalia']	['Eukarya']
5267	Man(a1-2)Man(a1-3)[Man(a1-3)[Man(a1-2)Man(a1-6)]Glc(a1-6)]Man(b1-4)GlcNAc(b1-4)GlcNAc	[]		Eukarya		[]	[]	[]	[]	[]	[]	[]	WURCS=2.0/2,2,1/[hxh][a2122A-1a_1-5]/1-2/a3-b1	G00112DD
5268	Kdn(a2-3)[GlcNAc(a1-4)Gal(b1-4)]Gal(b1-3)[GlcNAc(a1-4)[Fuc(a1-2)]Gal(b1-4)GlcNAc(b1-3)[Fuc(a1-4)]GlcNAc(b1-6)]GalNAc	[]		Chordata		[]	[]	[]	[]	[]	[]	[]	WURCS=2.0/1,3,2/[a2211m-1a_1-5]/1-1-1/a2-b1_b2-c1	G39876AK
5269	GlcNAc(a1-3)[Fuc(a1-2)]Gal(b1-3)[GalNAc(a1-3)[Fuc(a1-2)]Gal(b1-4)GlcNAc(b1-6)]GalNAc	[]		Chordata		[]	[]	[]	[]	[]	[]	[]	WURCS=2.0/3,4,3/[a2122h-1x_1-5][a2122h-1b_1-5][a2211m-1a_1-5]/1-2-2-3/a2-b1_a6-c1_c4-d1	G99245AW
5270	Gal(a1-3)GlcNAc(b1-4)Rha	[]		Bacteria		[]	[]	[]	[]	[]	[]	[]	WURCS=2.0/4,9,8/[a2112h-1b_1-5_2*NCC/3=O][a2112h-1b_1-5][a2122h-1b_1-5_2*NCC/3=O][Aad21122h-2a_2-6_5*NCC/3=O]/1-2-3-2-3-2-3-2-4/a3-b1_a6-c1_c4-d1_d3-e1_e4-f1_f3-g1_g4-h1_h6-i2	G01643LM
5271	[Glc(a1-3)]Glc(a1-6)Glc(a1-6)Glc	['Lactobacillus_hilgardii', 'Leuconostoc_mesenteroides', 'Streptococcus_mutans']				['Lactobacillus', 'Leuconostoc', 'Streptococcus']	['Lactobacillaceae', 'Leuconostocaceae', 'Streptococcaceae']	['Lactobacillales']	['Bacilli']	['Firmicutes']	['Bacteria']	['Bacteria']
5272	Gal(b1-3)[Fuc(a1-4)]GlcNAc(b1-3)Gal	[]	1	Bacteria		[]	[]	[]	[]	[]	[]	[]	WURCS=2.0/3,4,3/[h2112h_2*NCC/3=O][a2122h-1b_1-5_2*NCC/3=O][a2112h-1b_1-5]/1-2-3-2/a6-b1_b4-c1_c3-d1	G06435TQ
5273	Kdo(a2-4)[LDManHep(a1-4)Kdo(a2-6)GlcN(a1-4)GlcA(a1-3)[LDManHep(a1-7)]LDManHep(a1-3)[GalA(b1-6)Glc(b1-4)]LDManHep(a1-5)]Kdo(a2-6)GlcOPN(b1-6)GlcN	[]		Bacteria		[]	[]	[]	[]	[]	[]	[]
5274	GalfOLac(b1-3)Glc(b1-6)GalfOLac	['Enterococcus_faecalis']				['Enterococcus']	['Enterococcaceae']	['Lactobacillales']	['Bacilli']	['Firmicutes']	['Bacteria']	['Bacteria']
5275	Rha(a1-2)[Glc(b1-4)Glc(b1-4)]Ara	[]		none		[]	[]	[]	[]	[]	[]	[]	WURCS=2.0/3,5,4/[a2122h-1b_1-5][a2112h-1b_1-5][a2122h-1b_1-5_2*NCC/3=O]/1-2-3-2-3/a4-b1_b3-c1_b6-e1_c3-d1	G33889GK
5276	Glc(a1-3)[LDManHep(a1-7)]LDManHep(a1-3)LDManHep(a1-5)[Kdo(a2-4)]Kdo(a2-6)GlcNAc(b1-6)GlcNAc-ol	['Escherichia_coli']				['Escherichia']	['Enterobacteriaceae']	['Enterobacterales']	['Gammaproteobacteria']	['Proteobacteria']	['Bacteria']	['Bacteria']
5277	GlcA(b1-2)[Gal(a1-3)]Man(a1-4)[Xyl(a1-3)]GlcA(b1-2)Man(a1-4)GlcA(b1-4)GlcA	['Drosera_binata', 'Drosera_capensis']				['Drosera']	['Droseraceae']	['Caryophyllales']	['Dicotyledons']	['Angiosperms']	['Plantae']	['Eukarya']
5278	GalNAc(a1-3)GalOS(b1-3)GlcNAc(b1-2)Man(a1-3)[Man(a1-6)]Man(b1-4)GlcNAc(b1-4)[Fuc(a1-3)][Fuc(a1-6)]GlcNAc	['Crassostrea_virginica']				['Crassostrea']	['Ostreidae']	['Ostreida']	['Bivalvia']	['Mollusca']	['Animalia']	['Eukarya']
5279	Glc(b1-4)GlcA(a1-3)Fuc	['Escherichia_coli']				['Escherichia']	['Enterobacteriaceae']	['Enterobacterales']	['Gammaproteobacteria']	['Proteobacteria']	['Bacteria']	['Bacteria']
5280	Gal(a1-3)Gal(b1-4)GlcNAc(b1-2)[GlcNAc(b1-4)]Man(a1-3)[GlcNAc(b1-2)Man(a1-6)]Man(b1-4)GlcNAc(b1-4)GlcNAc	[]		Chordata		[]	[]	[]	[]	[]	[]	[]	WURCS=2.0/7,10,9/[Aad1122h-2x_2-6][Aa11122h-2a_2-6][a11221h-1a_1-5][a21eEA-1a_1-5][a11222h-1a_1-5][a2122h-1b_1-5][a211h-1b_1-5_4*N]/1-2-3-3-4-5-3-3-6-7/a4-b2_a5-c1_a8-j1_c3-d1_c4-i1_d3-e1_d7-h1_e2-f1_f2-g1	G88943RQ
5281	Gal(b1-4)GlcNAc(b1-2)[Gal(b1-4)GlcNAc(b1-4)]Man(a1-3)[Gal(b1-4)[Fuc(a1-3)]GlcNAc(b1-2)Man(a1-6)]Man(b1-4)GlcNAc(b1-4)[Fuc(a1-6)]GlcNAc	[]		Chordata		[]	[]	[]	[]	[]	[]	[]	WURCS=2.0/2,3,2/[a2112h-1x_1-5][a2122h-1b_1-5]/1-2-2/a2-b1_b2-c1	G90255XH
5282	GlcNAc(b1-2)Man(a1-3)[GlcNAc(b1-4)][GlcNAc(b1-2)Man(a1-6)]Man(b1-4)GlcNAc	['Homo_sapiens']	0		N	['Homo']	['Hominidae']	['Primates']	['Mammalia']	['Chordata']	['Animalia']	['Eukarya']	WURCS=2.0/7,18,17/[a2122h-1x_1-5_2*NCC/3=O][a2122h-1b_1-5_2*NCC/3=O][a1122h-1b_1-5][a1122h-1a_1-5][a2112h-1b_1-5][Aad21122h-2a_2-6_5*NCC/3=O][a1221m-1a_1-5]/1-2-3-4-2-5-6-2-5-6-4-2-5-6-2-5-6-7/a4-b1_a6-r1_b4-c1_c3-d1_c6-k1_d2-e1_d4-h1_e3-f1_f3-g2_h4-i1_i3-j2_k2-l1_k6-o1_l3-m1_m3-n2_o3-p1_p3-q2	G81333SO
5283	Fuc(a1-3)Glc(b1-4)[GalOPyr(a1-4)GlcA(a1-3)Gal(a1-3)]Fuc(a1-4)Fuc	['Dickeya_chrysanthemi']				['Dickeya']	['Pectobacteriaceae']	['Enterobacterales']	['Gammaproteobacteria']	['Proteobacteria']	['Bacteria']	['Bacteria']
5284	Gal(b1-2)Gal(a1-3)[Fuc(a1-2)]Gal(b1-3)[Fuc(a1-2)]Gal(b1-3)GalNAc	['Pelophylax_ridibundus']			O	['Pelophylax']	['Ranidae']	['Anura']	['Amphibia']	['Chordata']	['Animalia']	['Eukarya']	WURCS=2.0/3,9,8/[a2122h-1b_1-5_2*NCC/3=O][a2211m-1a_1-5][a2112h-1a_1-5]/1-2-2-2-2-2-1-3-2/a4-b1_b3-c1_c3-d1_d3-e1_e3-f1_f3-g1_g3-h1_h3-i1	G00968XF
5285	GalNAc(b1-4)GlcA(b1-3)GalNAc	[]		Bacteria		[]	[]	[]	[]	[]	[]	[]	WURCS=2.0/6,17,16/[h2122h_2*NCC/3=O][a2122h-1b_1-5_2*NCC/3=O][a1122h-1b_1-5][a1122h-1a_1-5][a2112h-1b_1-5][Aad21122h-2a_2-6_5*NCC/3=O]/1-2-3-4-2-5-6-2-5-6-4-2-5-6-2-5-6/a4-b1_b4-c1_c3-d1_c6-k1_d2-e1_d4-h1_e4-f1_f6-g2_h4-i1_i6-j2_k2-l1_k6-o1_l4-m1_m3-n2_o4-p1_p3-q2	G31156QG
5286	Glc(a1-6)Glc(b1-3)[Glc(a1-4)]GalNAla	['Pseudomonas_aeruginosa', 'Pseudomonas_sp']				['Pseudomonas']	['Pseudomonadaceae']	['Pseudomonadales']	['Gammaproteobacteria']	['Proteobacteria']	['Bacteria']	['Bacteria']
5287	Gal(b1-4)[Fuc(a1-3)]GlcNAc(b1-2)Man(a1-3)[GlcNAc(b1-4)][Man(a1-6)]Man(b1-4)GlcNAc(b1-4)GlcNAc	[]		Chordata		[]	[]	[]	[]	[]	[]	[]	WURCS=2.0/6,8,7/[a2112h-1x_1-5_2*NCC/3=O][a2112h-1b_1-5][a1221m-1a_1-5][a2122A-1b_1-5][a2112h-1a_1-5_2*NCC/3=O][a2122h-1b_1-5_2*NCC/3=O_6*OSO/3=O/3=O]/1-2-3-2-4-2-5-6/a3-b1_a6-h1_b2-c1_b3-d1_b4-f1_d3-e1_f4-g1	G39903QD
5288	GalNAc(b1-4)GlcNAc(b1-2)Man(a1-3)[GalNAc(b1-4)GlcNAc(b1-2)[GalNAc(b1-4)GlcNAc(b1-6)]Man(a1-6)]Man(b1-4)GlcNAc(b1-4)GlcNAc	[]		Chordata		[]	[]	[]	[]	[]	[]	[]	WURCS=2.0/4,6,5/[a2122h-1b_1-5][a2112h-1b_1-5][Aad21122h-2a_2-6_5*NCC/3=O][a2112h-1b_1-5_2*NCC/3=O]/1-2-3-3-4-2/a4-b1_b3-c2_b4-e1_c8-d2_e3-f1	G37184KW
5289	GalNAcAN(a1-4)GalOFoAN(a1-3)QuiNAc	[]		Bacteria		[]	[]	[]	[]	[]	[]	[]
5290	LLManNonUloOFoN-onic(a2-4)Xyl(b1-3)D-FucfNAc	[]		Bacteria		[]	[]	[]	[]	[]	[]	[]
5291	[Glc(b1-6)]4)Glc(a1-4)Glc(a1-4)Glc(a1-4)Glc(a1-4)Glc(a1-4)Glc	[]		Bacteria		[]	[]	[]	[]	[]	[]	[]	WURCS=2.0/4,7,6/[a2122h-1b_1-5][a2112h-1b_1-5][a2122h-1b_1-5_2*NCC/3=O][Aad21122h-2a_2-6_5*NCCO/3=O]/1-2-3-2-3-2-4/a4-b1_b3-c1_c4-d1_d3-e1_e4-f1_f3-g2	G55153IW
5292	Fuc(a1-2)Gal(b1-4)GlcNAc(b1-2)Man(a1-3)[Fuc(a1-2)Gal(b1-4)GlcNAc(b1-2)Man(a1-6)]Man(b1-4)GlcNAc	[]		Chordata		[]	[]	[]	[]	[]	[]	[]	WURCS=2.0/6,6,5/[Aad1122h-2a_2-6_4*OP^XOP^XOCCN/5O/5=O/3O/3=O][a11221h-1a_1-5][a11221h-1a_1-5_6*OP^XOCCN/3O/3=O][a11221h-1a_1-5_4*OP^XOCCN/3O/3=O][a2122h-1b_1-5][a2122h-1b_1-5_6*OPO/3O/3=O]/1-2-3-4-5-6/a5-b1_b3-c1_b4-f1_c2-d1_d2-e1	G53089SO
5293	Gal(b1-4)NeuNAcOMe(a2-3)Gal(b1-4)Glc	[]		Bacteria		[]	[]	[]	[]	[]	[]	[]
5294	Gal(b1-3)GlcNAc(b1-3)Gal(b1-3)[GlcNAc(b1-3)Gal(b1-4)GlcNAc(b1-6)]GalNAc	[]		Chordata		[]	[]	[]	[]	[]	[]	[]	WURCS=2.0/2,4,3/[a2122h-1b_1-5][a2211m-1a_1-5]/1-2-1-2/a2-b1_a4-c1_c4-d1	G43558NO
5295	Gal(b1-4)GlcNAc(a1-4)GlcA	['Nicotiana_tabacum']				['Nicotiana']	['Solanaceae']	['Solanales']	['Dicotyledons']	['Angiosperms']	['Plantae']	['Eukarya']	WURCS=2.0/1,1,0/[a2122A-1b_1-5_6*OC]/1/	G32430MQ
5296	NeuNAc(a2-3)Gal(b1-3)[Fuc(a1-4)]GlcNAc(b1-3)Gal(b1-3)GalNAc	[]		Chordata		[]	[]	[]	[]	[]	[]	[]	WURCS=2.0/1,1,0/[h212h]/1/	G06874YZ
5297	Gal(a1-2)Gal(a1-2)Gal(a1-3)[Fuc(a1-2)]Gal(b1-6)Man	['Hypsizygus_marmoreus']				['Hypsizygus']	['Lyophyllaceae']	['Agaricales']	['Agaricomycetes']	['Basidiomycota']	['Fungi']	['Eukarya']
5298	GlcNSOS(a1-4)GlcA(b1-4)GlcOSN(a1-4)D-IdoOSA(b1-4)GlcNSOS	[]		Bacteria		[]	[]	[]	[]	[]	[]	[]	WURCS=2.0/4,6,5/[a2112h-1x_1-5_2*NCC/3=O][a2112h-1b_1-5][a1221m-1a_1-5][a2122h-1b_1-5_2*NCC/3=O]/1-2-3-2-3-4/a3-b1_b2-c1_b3-d1_b6-f1_d2-e1	G49221CG
5299	ManN(a1-3)Gal(b1-4)LDManHep(a1-5)Kdo(a2-6)GlcN(b1-6)GlcN-ol	['Pseudoalteromonas_haloplanktis']				['Pseudoalteromonas']	['Pseudoalteromonadaceae']	['Alteromonadales']	['Gammaproteobacteria']	['Proteobacteria']	['Bacteria']	['Bacteria']
5300	Man(a1-2)Man(a1-2)Man(a1-6)Man(a1-2)Man(a1-2)Man	['Candida_glabrata']				['Candida']	['Saccharomycetaceae']	['Saccharomycetales']	['Saccharomycetes']	['Ascomycota']	['Fungi']	['Eukarya']	WURCS=2.0/7,16,15/[a2122h-1x_1-5_2*NCC/3=O][a2122h-1b_1-5_2*NCC/3=O][a1122h-1b_1-5][a212h-1b_1-5][a1122h-1a_1-5][a2112h-1b_1-5_2*NCC/3=O][a2112h-1b_1-5_3*OC]/1-2-3-4-5-2-6-7-7-7-5-2-6-7-7-7/a4-b1_b4-c1_c2-d1_c3-e1_c6-k1_e2-f1_f4-g1_g3-h1_g6-j1_h6-i1_k2-l1_l4-m1_m3-n1_m6-p1_n6-o1	G70140QB
5301	Kdo(a2-4)[GlcN(b1-2)Glc(b1-3)[Rha(a1-6)Glc(a1-4)]GalN(a1-3)LDManHepOP(a1-3)LDManHepOP(a1-5)]Kdo(a2-6)GlcOPN(b1-6)GlcN	[]		Bacteria		[]	[]	[]	[]	[]	[]	[]
5302	LDManHep(a1-5)Kdo(a2-8)[KdoOPEtn(a2-4)]Kdo	['Escherichia_coli']				['Escherichia']	['Enterobacteriaceae']	['Enterobacterales']	['Gammaproteobacteria']	['Proteobacteria']	['Bacteria']	['Bacteria']
5303	NeuNAc(a2-3)Gal(b1-4)GlcNAcOS(b1-3)GalNAc	['Homo_sapiens']	0		O	['Homo']	['Hominidae']	['Primates']	['Mammalia']	['Chordata']	['Animalia']	['Eukarya']	WURCS=2.0/2,2,1/[a2122h-1a_1-5][a2122h-1a_1-5_2*OSO/3=O/3=O]/1-2/a1-b1	G61373DS
5304	Gal(b1-4)GlcNAc(b1-2)Man(a1-3)[NeuNAc(a2-6)Gal(b1-4)GlcNAc(b1-2)Man(a1-6)]Man(b1-4)GlcNAc(b1-4)[Fuc(a1-6)]GlcNAc	[]		Chordata		[]	[]	[]	[]	[]	[]	[]	WURCS=2.0/3,3,2/[a2112h-1x_1-5_2*NCC/3=O][a2122h-1b_1-5_2*NCC/3=O][a2112h-1b_1-5]/1-2-3/a3-b1_b3-c1	G76036GS
5305	Gal(b1-3)[Fuc(a1-3)GlcNAcOS(b1-6)]GalNAc	[]		Chordata		[]	[]	[]	[]	[]	[]	[]	WURCS=2.0/7,9,8/[a2122h-1x_1-5_2*NCC/3=O][a2122h-1b_1-5_2*NCC/3=O][a1122h-1b_1-5][a212h-1b_1-4][a1122h-1a_1-5][a2112h-1b_1-5_2*NCC/3=O][a2112h-1b_1-5_3*OC]/1-2-3-4-5-2-6-7-5/a4-b1_b4-c1_c2-d1_c3-e1_c6-i1_e2-f1_f4-g1_g3-h1	G12177ZV
5306	GlcNAc(b1-6)[D-Fuc(a1-2)]Gal(b1-3)[GlcNAc(b1-3)[D-Fuc(a1-4)]GlcNAc(b1-6)]GalNAc	[]		Chordata		[]	[]	[]	[]	[]	[]	[]	WURCS=2.0/3,7,6/[a2122h-1x_1-5_2*NCC/3=O][a2112h-1b_1-5][a2122h-1b_1-5_2*NCC/3=O]/1-2-3-2-3-2-3/a4-b1_b3-c1_c4-d1_d3-e1_e4-f1_f3-g1	G75265AZ
5307	ManOPEtn(a1-2)Man(a1-2)ManOPEtn(a1-4)GlcNAc	[]		Bacteria		[]	[]	[]	[]	[]	[]	[]	WURCS=2.0/2,3,2/[a212h-1x_1-5][a212h-1b_1-5]/1-2-2/a4-b1_b3-c1	G97475DB
5308	NeuNAc(a2-3)Gal(b1-4)GlcNAc(b1-2)Man(a1-3)[Man(a1-3)Man(a1-6)]Man(b1-4)GlcNAc(b1-4)[Fuc(a1-6)]GlcNAc	['Bos_taurus', 'Homo_sapiens', 'MurineLeukemia_Virus']	0		N	['Bos', 'Gammaretrovirus', 'Homo']	['Bovidae', 'Hominidae', 'Retroviridae']	['Artiodactyla', 'Ortervirales', 'Primates']	['Mammalia', 'Virus']	['Chordata', 'Virus']	['Animalia', 'Virus']	['Eukarya', 'Virus']	WURCS=2.0/2,3,2/[a2112h-1b_1-5][a2112h-1a_1-5]/1-2-1/a4-b1_b3-c1	G03723FD
5309	Man(a1-2)[Man(a1-6)]Man(a1-6)[Man(a1-2)Man(a1-2)]Man(a1-3)[Man(a1-2)Man(a1-6)[Man(a1-3)]Man(a1-6)]Man(b1-4)GlcNAc	['Komagataella_pastoris']				['Komagataella']	['Saccharomycetaceae']	['Saccharomycetales']	['Saccharomycetes']	['Ascomycota']	['Fungi']	['Eukarya']
5310	[Gal(b1-4)Glc(b1-4)Glc(b1-6)]4)Glc(a1-4)Glc(a1-4)Glc(a1-4)Glc(a1-4)Glc(a1-4)Glc	[]		Bacteria		[]	[]	[]	[]	[]	[]	[]	WURCS=2.0/3,4,3/[a2122h-1b_1-5_2*NCC/3=O][a2112h-1b_1-5][a1221m-1a_1-5]/1-2-3-2/a3-b1_b3-c1_b4-d1	G33724WQ
5311	KdoOAc(b2-3)Rha(a1-2)Rha(a1-5)KdoOAc	['Escherichia_coli']				['Escherichia']	['Enterobacteriaceae']	['Enterobacterales']	['Gammaproteobacteria']	['Proteobacteria']	['Bacteria']	['Bacteria']
5312	Fuc(a1-2)Gal(b1-3)[Fuc(a1-2)]Gal(b1-3)[Fuc(a1-2)]Gal(b1-3)[GlcNAc(b1-6)]GalNAc	['Xenopus_laevis']			O	['Xenopus']	['Pipidae']	['Anura']	['Amphibia']	['Chordata']	['Animalia']	['Eukarya']	WURCS=2.0/2,4,3/[hxh][a2112h-1b_1-4]/1-2-2-2/a3-b1_b2-c1_c2-d1	G89495CY
5313	Rha(a1-2)Rha(a1-3)RhaOAc(a1-3)[Glc(a1-4)]GlcNAc(b1-2)Rha	['Shigella_flexneri']				['Shigella']	['Enterobacteriaceae']	['Enterobacterales']	['Gammaproteobacteria']	['Proteobacteria']	['Bacteria']	['Bacteria']
5314	NeuNGcN(a2-3)Gal(b1-4)Glc	[]		Bacteria		[]	[]	[]	[]	[]	[]	[]
5315	Gal(a1-3)Gal(b1-4)GlcNAc(b1-2)[Gal(a1-3)Gal(b1-4)GlcNAc(b1-4)]Man(a1-3)[Gal(a1-3)Gal(b1-4)GlcNAc(b1-2)[Gal(a1-3)Gal(b1-4)GlcNAc(b1-6)]Man(a1-6)]Man(b1-4)GlcNAc(b1-4)GlcNAc	[]		Chordata		[]	[]	[]	[]	[]	[]	[]	WURCS=2.0/7,18,17/[a2122h-1x_1-5_2*NCC/3=O][a2122h-1b_1-5_2*NCC/3=O][a1122h-1b_1-5][a1122h-1a_1-5][a2112h-1b_1-5][Aad21122h-2a_2-6_5*NCC/3=O][a1221m-1a_1-5]/1-2-3-4-2-5-6-2-5-6-4-2-5-6-2-5-6-7/a4-b1_a6-r1_b4-c1_c3-d1_c6-k1_d2-e1_d6-h1_e4-f1_f6-g2_h4-i1_i3-j2_k2-l1_k4-o1_l4-m1_m3-n2_o4-p1_p3-q2	G71063DT
5316	[Fruf(b2-3)]GlcA(b1-4)GalNAc(b1-4)GlcA	['Escherichia_coli']				['Escherichia']	['Enterobacteriaceae']	['Enterobacterales']	['Gammaproteobacteria']	['Proteobacteria']	['Bacteria']	['Bacteria']
5317	L-EryCMeOH(a1-3)[Rha(a1-6)]Glc	[]		Bacteria		[]	[]	[]	[]	[]	[]	[]
5318	GlcOMeA(a1-2)[GlcOMeA(a1-2)Xyl(b1-4)]Xyl(b1-4)Xyl	[]		Angiosperms		[]	[]	[]	[]	[]	[]	[]
5319	GlcOMe(a1-4)Glc(a1-4)Glc(a1-4)Glc(a1-4)GlcOMe(a1-4)GlcOMe(a1-4)GlcOMe(a1-4)GlcOMe(a1-4)GlcOMe(a1-4)GlcOMe(a1-4)GlcOMe(a1-4)GlcOMe(a1-4)GlcOMe(a1-4)GlcOMe(a1-4)[Glc(b1-3)]GlcOMe(a1-4)Glc(a1-4)[Glc(b1-3)]Glc(a1-6)GlcGroA	['Mycobacterium_bovis']				['Mycobacterium']	['Mycobacteriaceae']	['Actinomycetales']	['Actinobacteria']	['Actinobacteria']	['Bacteria']	['Bacteria']
5320	D-FucN(b1-6)LDManHep(a1-4)GlcN(a1-4)[GalAN(a1-6)]Glc(b1-4)[GlcA(b1-2)[GlcN(a1-7)]LDManHepOP(a1-3)]LDManHep(a1-5)KdoOP(a2-6)GlcOPN(b1-6)GlcOPN	['Bordetella_bronchiseptica']				['Bordetella']	['Alcaligenaceae']	['Burkholderiales']	['Betaproteobacteria']	['Proteobacteria']	['Bacteria']	['Bacteria']
5321	Man(a1-3)[Galf(b1-2)[Man(a1-3)]Man(a1-6)]Man(b1-4)GlcNAc(b1-4)GlcNAc	[]		Ascomycota		[]	[]	[]	[]	[]	[]	[]	WURCS=2.0/4,7,6/[a2122h-1b_1-5_2*NCC/3=O][a1122h-1b_1-5][a2122h-1a_1-5][a1122h-1a_1-5]/1-1-2-3-4-4-4/a4-b1_b4-c1_c3-d1_c6-e1_e3-f1_e6-g1	G65956MW
5322	Glc(b1-4)Rha(a1-3)[Glc(a1-6)]Gal	['Salmonella_senftenberg']				['Salmonella']	['Enterobacteriaceae']	['Enterobacterales']	['Gammaproteobacteria']	['Proteobacteria']	['Bacteria']	['Bacteria']	WURCS=2.0/2,3,2/[a2211m-1a_1-5][a2122m-1b_1-5_2*OC_4*NCC/3=O]/1-1-2/a3-b1_b3-c1	G85849IK
5323	LDManHep(a1-7)[Glc(a1-3)]LDManHepOPOMe	['Escherichia_coli']				['Escherichia']	['Enterobacteriaceae']	['Enterobacterales']	['Gammaproteobacteria']	['Proteobacteria']	['Bacteria']	['Bacteria']
5324	NeuNAc(a2-3)Gal(b1-4)GlcNAc(b1-2)[NeuNAc(a2-4)Gal(b1-4)GlcNAc(b1-4)]Man(a1-3)[NeuNAc(a2-3)Gal(b1-4)GlcNAc(b1-3)Gal(b1-4)GlcNAc(b1-2)[NeuNAc(a2-3)Gal(b1-4)GlcNAc(b1-6)]Man(a1-6)]Man(b1-4)GlcNAc(b1-4)[Fuc(a1-6)]GlcNAc	[]		Chordata		[]	[]	[]	[]	[]	[]	[]	WURCS=2.0/6,10,9/[Aad1122h-2x_2-5][a11221h-1a_1-5][a2122h-1a_1-5][a2112h-1a_1-5_2*NCC/3=O][a2112h-1a_1-5][a2122h-1a_1-5_2*N]/1-2-2-2-3-4-5-2-6-2/a6-b1_b3-c1_b4-h1_b6-j1_c2-d1_d4-e1_e6-f1_f4-g1_h7-i1	G21939HD
5325	NeuNAc(a2-3)Gal(b1-3)[Gal(b1-4)GlcNAc(b1-3)Gal(b1-4)[Fuc(a1-3)]GlcNAc(b1-6)]GalNAc	[]		Chordata		[]	[]	[]	[]	[]	[]	[]	WURCS=2.0/4,8,7/[h2112h_2*NCC/3=O][a2112h-1b_1-5][a2122h-1b_1-5_2*NCC/3=O][Aad21122h-2a_2-6_5*NCC/3=O]/1-2-3-2-4-3-2-4/a3-b1_a6-f1_b3-c1_c4-d1_d3-e2_f4-g1_g3-h2	G80951VR
5326	Galf(b1-2)Man(a1-2)Man-ol	['Neurospora_crassa']				['Neurospora']	['Sordariaceae']	['Sordariales']	['Sordariomycetes']	['Ascomycota']	['Fungi']	['Eukarya']
5327	Fuc(a1-2)Gal(b1-3)[NeuNAc(a2-3)Gal(b1-4)GlcNAc(b1-6)]GalNAc	[]		Chordata		[]	[]	[]	[]	[]	[]	[]	WURCS=2.0/4,5,4/[h1122h_2*NCC/3=O][a1122h-1b_1-5][a212h-1b_1-5][a1122h-1a_1-5]/1-2-3-4-4/a4-b1_b2-c1_b3-d1_b6-e1	G86521AY
5328	Glc(b1-2)[Glc(b1-2)Glc(b1-4)[Xyl(b1-2)]Glc(b1-4)]Ara	[]		Angiosperms		[]	[]	[]	[]	[]	[]	[]	WURCS=2.0/2,2,1/[a222h-1b_1-4][Aad1122h-2a_2-6]/1-2/a3-b2	G67096ME
5329	NeuNAc(a2-6)Gal(b1-4)GlcNAc(b1-2)[NeuNAc(a2-6)Gal(b1-4)GlcNAc(b1-6)]Man(a1-3)[NeuNAc(a2-3)Gal(b1-4)GlcNAc(b1-2)[NeuNAc(a2-3)Gal(b1-4)GlcNAc(b1-4)]Man(a1-6)]Man(b1-4)GlcNAc(b1-4)GlcNAc	[]		Chordata		[]	[]	[]	[]	[]	[]	[]	WURCS=2.0/2,2,1/[a2112h-1a_1-5][a2122A-1b_1-5_2*NCC/3=O_3*NCC/3=O]/1-2/a4-b1	G11181BE
5330	GalNAc(a1-2)QuiNBut(b1-4)[GalNAc(a1-2)]QuiNBut(b1-4)QuiNBut(b1-4)[GalNAc(a1-2)]QuiNBut	['Vibrio_mimicus']				['Vibrio']	['Vibrionaceae']	['Vibrionales']	['Gammaproteobacteria']	['Proteobacteria']	['Bacteria']	['Bacteria']
5331	[GlcA(a1-4)]GlcNAcOAc(a1-3)RhaOAc(b1-4)GlcNAc(b1-6)GlcNAcOAc	['Vibrio_cholerae']	1			['Vibrio']	['Vibrionaceae']	['Vibrionales']	['Gammaproteobacteria']	['Proteobacteria']	['Bacteria']	['Bacteria']
5332	Man(b1-4)Man(a1-6)Gal	[]		Pasteurellales		[]	[]	[]	[]	[]	[]	[]	WURCS=2.0/7,15,14/[a2122h-1x_1-5_2*NCC/3=O][a2122h-1b_1-5_2*NCC/3=O][a1122h-1b_1-5][a1122h-1a_1-5][a2112h-1b_1-5][Aad21122h-2a_2-6_5*NCC/3=O][a1221m-1a_1-5]/1-2-3-4-2-5-6-2-7-5-4-2-5-2-5/a4-b1_b4-c1_c3-d1_c6-k1_d2-e1_d4-h1_e4-f1_f6-g2_h3-i1_h4-j1_k2-l1_k6-n1_l4-m1_n4-o1	G47171PW
5333	Fuc(a1-2)Gal(b1-2)Xyl(a1-6)[Glc(b1-4)]Glc(b1-4)Glc	['Malus_malus', 'Pisum_sativum']				['Malus', 'Pisum']	['Fabaceae', 'Rosaceae']	['Fabales', 'Rosales']	['Dicotyledons']	['Angiosperms']	['Plantae']	['Eukarya']
5334	Gal(b1-3)Gal(b1-6)Gal	['Ceiba_speciosa', 'Prunus_persica']				['Ceiba', 'Prunus']	['Malvaceae', 'Rosaceae']	['Malvales', 'Rosales']	['Dicotyledons']	['Angiosperms']	['Plantae']	['Eukarya']	WURCS=2.0/4,6,5/[a2112h-1b_1-5_2*NCC/3=O][a2112h-1b_1-5][a2122h-1b_1-5_2*NCC/3=O][a1221m-1a_1-5]/1-2-3-4-2-3/a3-b1_a6-c1_c3-d1_c4-e1_e3-f1	G20879UO
5335	RhaNAc(b1-3)[GlcNAc(b1-4)]GlcNAc(b1-3)Thre-onic	['Escherichia_coli']				['Escherichia']	['Enterobacteriaceae']	['Enterobacterales']	['Gammaproteobacteria']	['Proteobacteria']	['Bacteria']	['Bacteria']
5336	NeuNAc(a2-3)Gal(b1-4)GlcNAcOS(b1-3)Gal	[]		Chordata		[]	[]	[]	[]	[]	[]	[]	WURCS=2.0/4,6,5/[a2122h-1b_1-5_2*NCC/3=O][a1122h-1a_1-5][a1122h-1b_1-5][a2122h-1a_1-5]/1-2-2-2-3-4/a3-b1_b2-c1_c2-d1_c3-f1_d2-e1	G20242VY
5337	GlcNAc(a1-2)Glc(a1-2)[Glc(a1-6)]Gal(a1-3)[Gal(a1-6)]Glc	[]		Bacteria		[]	[]	[]	[]	[]	[]	[]	WURCS=2.0/1,3,2/[a211h-1b_1-4]/1-1-1/a2-b1_b2-c1	G75376UF
5338	Xyl(b1-2)Glc(b1-2)Glc	['Panax_notoginseng', 'Panax_vietnamensis']				['Panax']	['Araliaceae']	['Apiales']	['Dicotyledons']	['Angiosperms']	['Plantae']	['Eukarya']	WURCS=2.0/2,2,1/[hxh][a2122h-1x_1-5_3*OPO/3O/3=O]/1-2/a3-b1	G07672OS
5339	GalA(a1-6)Glc(a1-2)Fru	['Colletotrichum_graminicola']				['Colletotrichum']	['Glomerellaceae']	['Glomerellales']	['Sordariomycetes']	['Ascomycota']	['Fungi']	['Eukarya']
5340	NeuNAc(a2-6)GalNAc(b1-4)GlcNAc(b1-2)Man(a1-3)[NeuNAc(a2-3)Gal(b1-4)GlcNAc(b1-2)[NeuNAc(a2-3)Gal(b1-4)GlcNAc(b1-6)]Man(a1-6)]Man(b1-4)GlcNAc(b1-4)[Fuc(a1-6)]GlcNAc	[]		Chordata		[]	[]	[]	[]	[]	[]	[]	WURCS=2.0/2,2,1/[a2122h-1x_1-5_6*NCC/3=O][a2122h-1a_1-5]/1-2/a4-b1	G26087MN
5341	NeuNAc(a2-3)Gal(b1-4)GlcNAc(b1-2)Man(a1-3)[Gal(a1-3)Gal(b1-4)GlcNAc(b1-2)Man(a1-6)]Man(b1-4)GlcNAc(b1-4)[Fuc(a1-6)]GlcNAc	[]		Chordata		[]	[]	[]	[]	[]	[]	[]	WURCS=2.0/8,12,11/[a2122h-1x_1-5_2*NCC/3=O][a2122h-1b_1-5_2*NCC/3=O][a1122h-1b_1-5][a1122h-1a_1-5][a2112h-1b_1-5_2*NCC/3=O][Aad21122h-2a_2-6_5*NCC/3=O][a2112h-1b_1-5][a1221m-1a_1-5]/1-2-3-4-2-5-6-4-2-7-6-8/a4-b1_a6-l1_b4-c1_c3-d1_c6-h1_d2-e1_e4-f1_f6-g2_h2-i1_i4-j1_j6-k2	G21927IY
5342	NeuNAcOAc(a2-6)Gal(b1-4)GlcNAc(b1-2)Man(a1-3)[NeuNAc(a2-6)Gal(b1-4)GlcNAc(b1-2)Man(a1-6)]Man(b1-4)GlcNAc(b1-4)GlcNAc	[]		Chordata		[]	[]	[]	[]	[]	[]	[]	WURCS=2.0/3,9,8/[a2122h-1a_1-5_2*NCC/3=O][a1122h-1b_1-5][a1122h-1a_1-5]/1-2-3-3-3-3-3-3-3/a4-b1_b3-c1_b6-f1_c2-d1_d2-e1_f3-g1_f6-i1_g2-h1	G57020ER
5343	GalOMe(b1-3)[GalOMe(b1-6)]GalNAc(b1-4)GlcNAc(b1-2)Man(a1-3)[Man(a1-6)][Xyl(b1-2)]Man(b1-4)GlcNAc(b1-4)GlcNAc	[]		Animalia		[]	[]	[]	[]	[]	[]	[]	WURCS=2.0/3,3,2/[h2112h_2*NCC/3=O_4*OSO/3=O/3=O][a2121A-1a_1-5][a2112h-1b_1-5_2*NCC/3=O_4*OSO/3=O/3=O]/1-2-3/a3-b1_b4-c1	G81627HL
5344	Abe(a1-3)[XylHex(a1-2)]Man	[]		Bacteria		[]	[]	[]	[]	[]	[]	[]
5345	GlcNAc(a1-7)LDManHep(a1-7)[Glc(a1-3)]LDManHep(a1-3)LDManHep(a1-5)[Kdo(a2-4)]Kdo(a2-6)GlcNAc(b1-6)GlcNAc-ol	['Escherichia_coli']				['Escherichia']	['Enterobacteriaceae']	['Enterobacterales']	['Gammaproteobacteria']	['Proteobacteria']	['Bacteria']	['Bacteria']
5346	Man(a1-3)Gal(b1-3)Man(a1-3)GalGro	['Termitomyces_eurrhizus']				['Termitomyces']	['Lyophyllaceae']	['Agaricales']	['Agaricomycetes']	['Basidiomycota']	['Fungi']	['Eukarya']
5347	AraN(b1-4)[Kdo(a2-4)[DDManHep(a1-2)[GalN(a1-4)]GalA(a1-3)[LDManHep(a1-7)]LDManHepOPEtn(a1-3)[Glc(b1-4)]LDManHep(a1-5)][AraN(b1-8)]Kdo(a2-6)]GlcNAc(b1-6)GlcNAc	[]		Bacteria		[]	[]	[]	[]	[]	[]	[]	WURCS=2.0/4,9,8/[a2112h-1b_1-5_2*NCC/3=O][a2112h-1b_1-5][a2122h-1b_1-5_2*NCC/3=O][Aad21122h-2a_2-6_5*NCC/3=O]/1-2-3-2-4-3-2-3-2/a3-b1_a6-f1_b3-c1_c3-d1_d3-e2_f4-g1_g3-h1_h4-i1	G36184OR
5348	Gal(b1-4)GlcNAc(b1-4)Man(a1-3)[GlcNAc(b1-4)][Gal(b1-4)GlcNAc(b1-2)Man(a1-6)]Man(b1-4)GlcNAc(b1-4)[Fuc(a1-6)]GlcNAc	[]		Chordata		[]	[]	[]	[]	[]	[]	[]	WURCS=2.0/6,10,9/[a2122h-1x_1-5_2*NCC/3=O][a2122h-1b_1-5_2*NCC/3=O][a1122h-1b_1-5][a1122h-1a_1-5][a2112h-1b_1-5][a2112h-1b_1-5_2*NCC/3=O]/1-2-3-4-2-5-2-4-2-6/a4-b1_b4-c1_c3-d1_c4-g1_c6-h1_d2-e1_e4-f1_h2-i1_i4-j1	G12266SO
5349	Man(a1-3)[Man(a1-3)[Man(a1-6)]Man(a1-6)]Man(b1-3)b-Tri-ol	[]		Ascomycota		[]	[]	[]	[]	[]	[]	[]
5350	Gal(b1-4)[Fuc(a1-3)]GlcNAc(b1-2)Man(a1-3)[Gal(b1-4)[Fuc(a1-3)]GlcNAc(b1-2)Man(a1-6)]Man(b1-4)GlcNAc(b1-4)[Fuc(a1-3)]GlcNAc	[]		Angiosperms		[]	[]	[]	[]	[]	[]	[]	WURCS=2.0/5,12,11/[a2122h-1b_1-5_2*NCC/3=O][a1122h-1b_1-5][a1122h-1a_1-5][a2112h-1b_1-5][Aad21122h-2a_2-6_5*NCC/3=O]/1-1-2-3-1-4-5-5-3-1-4-5/a4-b1_b4-c1_c3-d1_c6-i1_d2-e1_e3-f1_e6-h2_f3-g2_i2-j1_j4-k1_k3-l2	G40064GR
5351	NeuNAc(a2-3)Gal(b1-4)[Fuc(a1-3)]GlcNAc(b1-3)Gal(b1-4)[Fuc(a1-3)]GlcNAc(b1-3)Gal(b1-4)Glc	[]		Bacteria		[]	[]	[]	[]	[]	[]	[]	WURCS=2.0/7,12,11/[Aad1122h-2a_2-6][Aad1122h-2x_2-6][a2122h-1a_1-5][a2122h-1b_1-5][a2122h-1a_1-5_2*NCC/3=O][a2112h-1b_1-5][a2112h-1a_1-5]/1-2-3-4-4-5-6-7-4-3-6-7/a4-b2_a5-c1_c3-d1_c4-e1_c6-i1_e2-f1_f4-g1_g4-h1_i2-j1_j4-k1_k4-l1	G11126GG
5352	Xyl(b1-3)D-FucNAcOAc(b1-4)LLManNonUloOFoN-onic	[]		Dicotyledons		[]	[]	[]	[]	[]	[]	[]
5353	Gal(a1-6)Gal(a1-6)Gal(a1-6)Glc(a1-2)Fruf	['Cajanus_cajan', 'Glycine_max', 'Lens_culinaris', 'Phaseolus_vulgaris', 'Pisum_sativum', 'Vicia_faba', 'Vigna_unguiculata']				['Cajanus', 'Glycine', 'Lens', 'Phaseolus', 'Pisum', 'Vicia', 'Vigna']	['Fabaceae']	['Fabales']	['Dicotyledons']	['Angiosperms']	['Plantae']	['Eukarya']
5354	ManOMeA(b1-3)ManOMeA(b1-3)ManOMeA(b1-3)ManOMeA(b1-3)ManOMeA(b1-3)ManOMeA(b1-3)ManOMeA(b1-3)ManOMeA(b1-3)ManOMeA(b1-3)ManOMeA(b1-3)ManOMeA(b1-3)ManOMeA	[]		Bacteria		[]	[]	[]	[]	[]	[]	[]
5355	Rha(a1-3)Rha(a1-2)Rha(a1-2)Rha	['Pseudomonas_holci', 'Pseudomonas_sp', 'Pseudomonas_syringae']				['Pseudomonas']	['Pseudomonadaceae']	['Pseudomonadales']	['Gammaproteobacteria']	['Proteobacteria']	['Bacteria']	['Bacteria']
5356	Gal(a1-2)[Abe(a1-3)]LyxHex	[]		Bacteria		[]	[]	[]	[]	[]	[]	[]
5357	D-Fuc(a1-3)GalNAc(b1-3)D-Fuc	['Ochrobactrum_cytisi']				['Ochrobactrum']	['Brucellaceae']	['Rhizobiales']	['Alphaproteobacteria']	['Proteobacteria']	['Bacteria']	['Bacteria']
5358	GlcNAcOMe(b1-4)GlcA(b1-4)Xyl(b1-4)GlcOMeA(a1-2)[D-RhaOMe(a1-4)]Man	[]		Angiosperms		[]	[]	[]	[]	[]	[]	[]
5359	GlcNAc(b1-2)Man(a1-3)[Gal(b1-4)GlcNAc(b1-2)[Gal(b1-4)GlcNAc(b1-6)]Man(a1-6)]Man(b1-4)GlcNAc(b1-4)[Fuc(a1-6)]GlcNAc	[]		Chordata		[]	[]	[]	[]	[]	[]	[]	WURCS=2.0/7,12,11/[a2122h-1x_1-5_2*NCC/3=O][a2122h-1b_1-5_2*NCC/3=O][a1122h-1b_1-5][a1122h-1a_1-5][a2112h-1x_1-5][Aad21122h-2x_2-6_5*NCC/3=O][a1221m-1x_1-5]/1-2-3-4-1-5-6-4-1-5-6-7/a4-b1_a6-l1_b4-c1_c3-d1_c6-h1_d2-e1_e4-f1_f3-g2_h2-i1_i4-j1_j3-k2	G83553MC
5360	[D-FucNLac(a1-4)]GalAN(a1-3)QuiNAc(b1-3)GalAN	['Simiduia_litorea']				['Simiduia']	['Cellvibrionaceae']	['Cellvibrionales']	['Gammaproteobacteria']	['Proteobacteria']	['Bacteria']	['Bacteria']
5361	Glc(a1-1)[Glc(b1-3)GlcOPyr(b1-4)Glc(b1-6)]Glc	[]		none		[]	[]	[]	[]	[]	[]	[]
5362	GlcNAc(a1-2)Man(b1-3)ManOAc(b1-4)GlcA(b1-3)GlcNAc	['Cellulophaga_baltica']				['Cellulophaga']	['Flavobacteriaceae']	['Flavobacteriales']	['Flavobacteriia']	['Bacteroidetes']	['Bacteria']	['Bacteria']
5363	Gal(a1-6)Gal(a1-3)[Man(a1-2)Man(a1-6)]Man(a1-4)GlcN	[]		Ascomycota		[]	[]	[]	[]	[]	[]	[]	WURCS=2.0/2,2,1/[a2122h-1b_1-5_2*NCC/3=O][ad112h-1b_1-5]/1-2/a3-b1	G92434NY
5364	Gal(b1-4)[Fuc(a1-3)]Gal(b1-3)GlcNAc	[]		Bacteria		[]	[]	[]	[]	[]	[]	[]	WURCS=2.0/2,3,2/[a2122h-1x_1-5][a2122h-1a_1-5]/1-2-2/a6-b1_b2-c1	G40016IF
5365	Man(a1-2)Man(a1-2)[Man(a1-2)Man(a1-6)]Man	['Kluyveromyces_marxianus']				['Kluyveromyces']	['Saccharomycetaceae']	['Saccharomycetales']	['Saccharomycetes']	['Ascomycota']	['Fungi']	['Eukarya']	WURCS=2.0/3,5,4/[a2122h-1a_1-5][a2122h-1b_1-5_2*NCC/3=O][a2112h-1a_1-5]/1-1-1-2-3/a3-b1_a6-e1_b2-c1_c6-d1	G38576MD
5366	GlcNOSte(b1-4)GlcNAc(b1-4)[FucOMe(a1-6)]GlcNAc	['Sinorhizobium_fredii', 'Sinorhizobium_sojae']				['Sinorhizobium']	['Rhizobiaceae']	['Rhizobiales']	['Alphaproteobacteria']	['Proteobacteria']	['Bacteria']	['Bacteria']
5367	Fuc(a1-2)Gal(b1-3)GlcNAc(b1-3)GlcNAc	[]		none		[]	[]	[]	[]	[]	[]	[]	WURCS=2.0/3,3,2/[ad221m-1x_1-5_3*OC][ad111m-1b_1-5_3*OC][ad221m-1a_1-5_3*OC]/1-2-3/a4-b1_b4-c1	G64526MX
5368	GalAGroN(a1-4)Gal(a1-3)GalA(a1-3)GlcNAc(b1-4)GalAGroN	['Edwardsiella_tarda']	1			['Edwardsiella']	['Hafniaceae']	['Enterobacterales']	['Gammaproteobacteria']	['Proteobacteria']	['Bacteria']	['Bacteria']
5369	Fuc(a1-2)Gal(b1-4)GlcNAc(b1-2)Man(a1-6)Man(b1-4)GlcNAc(b1-4)[Fuc(a1-6)]GlcNAc	['Homo_sapiens']	0		N	['Homo']	['Hominidae']	['Primates']	['Mammalia']	['Chordata']	['Animalia']	['Eukarya']	WURCS=2.0/3,6,5/[a2122h-1x_1-5][a2122A-1b_1-5][a2122h-1b_1-5]/1-2-3-2-3-2/a4-b1_b3-c1_c4-d1_d3-e1_e4-f1	G20587QO
5370	GalNAc(b1-3)Gal(a1-4)Gal(b1-4)Glc(b1-2)LDManHepOPEtn(a1-2)LDManHepOPEtn(a1-3)[GalNAc(b1-3)Gal(a1-4)Gal(b1-4)Glc(b1-4)]LDManHep(a1-5)KdoOPPEtn	['Haemophilus_influenzae']				['Haemophilus']	['Pasteurellaceae']	['Pasteurellales']	['Gammaproteobacteria']	['Proteobacteria']	['Bacteria']	['Bacteria']
5371	GalOMe(b1-6)GalOMe(b1-3)[GalOMe(b1-6)]GalNAc(b1-4)GlcNAc(b1-2)Man(a1-3)[GalOMe(b1-6)GalOMe(b1-3)[GalOMe(b1-6)]GalNAc(b1-4)GlcNAc(b1-2)Man(a1-6)][Xylf(b1-2)]Man(b1-4)GlcNAc(b1-4)[Fuc(a1-6)]GlcNAc	[]		Animalia		[]	[]	[]	[]	[]	[]	[]	WURCS=2.0/3,4,3/[a2211m-1x_1-5][a2211m-1a_1-5][a2122h-1b_1-5_2*NCC/3=O]/1-2-2-3/a2-b1_a3-d1_b3-c1	G81184VL
5372	Xyl(a1-6)Glc(b1-4)[Araf(a1-2)Xyl(a1-6)]Glc(b1-4)Glc(b1-4)Glc	[]		Angiosperms		[]	[]	[]	[]	[]	[]	[]	WURCS=2.0/4,9,8/[a2122h-1b_1-5][a212h-1a_1-5][a2112h-1b_1-5_4*OCC/3=O][a1221m-1a_1-5]/1-1-1-1-2-2-2-3-4/a4-b1_b4-c1_b6-g1_c4-d1_c6-f1_d6-e1_g2-h1_h2-i1	G40349OA
5373	Kdo(a2-4)[Glc(a1-2)[D-Rha(a1-2)D-Rha(a1-3)D-Rha(a1-3)GlcN(b1-4)]Glc(a1-2)[GlcN(a1-3)]Gal(a1-3)Glc(a1-3)[GlcN(a1-7)LDManHep(a1-7)]LDManHep(a1-3)LDManHepOP(a1-5)]Kdo(a2-6)GlcOPN(b1-6)GlcN	[]		Bacteria		[]	[]	[]	[]	[]	[]	[]
5374	Gal(b1-3)GlcNAc(b1-3)Gal(b1-3)[Gal(b1-4)GlcNAc(b1-3)Gal(b1-4)GlcNAc(b1-6)]GalNAc	[]		Chordata		[]	[]	[]	[]	[]	[]	[]	WURCS=2.0/3,3,2/[a2112h-1a_1-5_2*NCC/3=O][a2112h-1b_1-5][Aad21122h-2a_2-6_5*NCC/3=O]/1-2-3/a3-b1_b3-c2	G65562ZE
5375	Glc(a1-4)GlcOMe(a1-4)Glc	[]		Bacteria		[]	[]	[]	[]	[]	[]	[]	WURCS=2.0/4,4,3/[a2112h-1x_1-5][a2122h-1b_1-5_2*NCC/3=O][a1221m-1a_1-5][a2112h-1b_1-5_3*OSO/3=O/3=O]/1-2-3-4/a3-b1_b3-c1_b4-d1	G41281UY
5376	D-Fuc(a1-2)Gal(a1-3)Gal(a1-4)Gal(b1-3)[D-Fuc(a1-2)Gal(a1-3)Gal(a1-4)Gal(b1-4)GlcNAc(b1-6)]Gal(b1-3)GalNAc	[]		Chordata		[]	[]	[]	[]	[]	[]	[]	WURCS=2.0/5,5,4/[a2112h-1x_1-5_2*NCC/3=O][a2112h-1b_1-5][a1221m-1a_1-5][a2112h-1a_1-5_2*NCC/3=O][a2122h-1a_1-5_2*NCC/3=O]/1-2-3-4-5/a3-b1_b2-c1_b3-d1_d3-e1	G42883ON
5377	Fuc(a1-2)Gal(b1-3)GalNAc(b1-4)Gal(b1-4)Glc	[]	1	Bacteria		[]	[]	[]	[]	[]	[]	[]	WURCS=2.0/2,2,1/[a2122h-1x_1-5_2*NSO/3=O/3=O_6*OSO/3=O/3=O][a2121A-1a_1-5_2*OSO/3=O/3=O]/1-2/a4-b1	G75447SI
5378	Galf(b1-5)Galf(b1-5)Galf(b1-5)Galf(b1-6)Man	['Aspergillus_fumigata', 'Aspergillus_fumigatus']				['Aspergillus']	['Trichocomaceae']	['Eurotiales']	['Eurotiomycetes']	['Ascomycota']	['Fungi']	['Eukarya']
5379	Man(b1-3)Man(b1-4)Man	['Rhodotorula_mucilaginosa']				['Rhodotorula']	['Sporidiobolaceae']	['Sporidiobolales ']	['Microbotryomycetes']	['Basidiomycota']	['Fungi']	['Eukarya']
5380	GlcAThr(a1-4)Gal(a1-3)Gal(a1-3)GlcNAc(b1-4)GlcAThr	['Escherichia_coli']				['Escherichia']	['Enterobacteriaceae']	['Enterobacterales']	['Gammaproteobacteria']	['Proteobacteria']	['Bacteria']	['Bacteria']
5381	D-Rha(a1-3)[Ribf(a1-4)]Man(b1-4)Man	[]		Bacteria		[]	[]	[]	[]	[]	[]	[]	WURCS=2.0/2,2,1/[ha122h-2b_2-5_1*Cl_6*Cl][a1122h-1b_1-5_2*Cl_6*Cl]/1-2/a2-b1	G98454ZI
5382	Rha(a1-2)Rha(a1-3)RhaOAc(a1-3)[Glc(a1-4)]GlcNAc	['Shigella_flexneri']				['Shigella']	['Enterobacteriaceae']	['Enterobacterales']	['Gammaproteobacteria']	['Proteobacteria']	['Bacteria']	['Bacteria']
5383	Glc(b1-6)[Glc(b1-4)]LDManHep	['Pasteurella_multocida']				['Pasteurella']	['Pasteurellaceae']	['Pasteurellales']	['Gammaproteobacteria']	['Proteobacteria']	['Bacteria']	['Bacteria']
5384	Fuc(a1-3)[Gal(b1-4)]GlcNAc(b1-2)Man(a1-6)[GlcNAc(b1-2)Man(a1-3)][GlcNAc(b1-4)]Man(b1-4)GlcNAc(b1-4)[Fuc(a1-6)]GlcNAc	['Mesocricetus_auratus']			N	['Mesocricetus']	['Cricetidae']	['Rodentia']	['Mammalia']	['Chordata']	['Animalia']	['Eukarya']
5385	Gal(b1-3)GlcNAc(b1-2)Man(a1-3)[Gal(b1-3)GlcNAc(b1-2)Man(a1-6)][Xyl(b1-2)]Man(b1-4)GlcNAc(b1-4)GlcNAc	[]		Asparagaceae		[]	[]	[]	[]	[]	[]	[]	WURCS=2.0/2,3,2/[a2112h-1b_1-5][Aad21122h-2a_2-6_5*NCCO/3=O]/1-2-2/a3-b2_b8-c2	G16775IT
5386	GlcOMeA(a1-2)[GlcOMeA(b1-4)]Xyl	[]		Angiosperms		[]	[]	[]	[]	[]	[]	[]
5387	Galf(b1-5)Galf(b1-6)Man(a1-6)ManOMe	['Aspergillus_fumigata', 'Aspergillus_fumigatus']				['Aspergillus']	['Trichocomaceae']	['Eurotiales']	['Eurotiomycetes']	['Ascomycota']	['Fungi']	['Eukarya']
5388	NeuNAc(a2-3)Gal(b1-4)GlcNAc(b1-2)[NeuNAc(a2-6)Gal(b1-4)GlcNAc(b1-4)]Man(a1-3)[NeuNAc(a2-3)Gal(b1-4)GlcNAc(b1-2)Man(a1-6)]Man(b1-4)GlcNAc(b1-4)[Fuc(a1-6)]GlcNAc	[]		Chordata		[]	[]	[]	[]	[]	[]	[]	WURCS=2.0/4,5,4/[a2112h-1x_1-5][a1221m-1a_1-5][a2112h-1b_1-5][a2112h-1a_1-5_2*NCC/3=O]/1-2-3-2-4/a2-b1_a3-c1_c2-d1_c3-e1	G20421JX
5389	GalNAc(a1-3)Gal(b1-2)L-Gal	[]		Dicotyledons		[]	[]	[]	[]	[]	[]	[]	WURCS=2.0/5,5,4/[h2112h_2*NCC/3=O][a2112h-1b_1-5][a1221m-1a_1-5][a2112h-1a_1-5_2*NCC/3=O][a2122h-1b_1-5_2*NCC/3=O]/1-2-3-4-5/a3-b1_a6-e1_b2-c1_b3-d1	G99772FN
5390	GlcOP(a1-6)GlcNBut(a1-4)[Glc(a1-6)]GalNAc(a1-3)GalNAc(b1-2)GlcOP	['Hafnia_alvei']				['Hafnia']	['Hafniaceae']	['Enterobacterales']	['Gammaproteobacteria']	['Proteobacteria']	['Bacteria']	['Bacteria']
5391	L-GalNAcA(a1-3)QuiNAc(b1-2)QuiNAla(b1-4)L-GalNAcA(a1-4)GalOAc(a1-4)L-GalNAcA	['Pseudoalteromonas_haloplanktis']				['Pseudoalteromonas']	['Pseudoalteromonadaceae']	['Alteromonadales']	['Gammaproteobacteria']	['Proteobacteria']	['Bacteria']	['Bacteria']
5392	Man(a1-2)Man(a1-2)Man(b1-3)GlcNAc(a1-6)Man	['Salmonella_madelia', 'Salmonella_boecker', 'Salmonella_sp', 'Escherichia_coli']	1			['Salmonella', 'Escherichia']	['Enterobacteriaceae']	['Enterobacterales']	['Gammaproteobacteria']	['Proteobacteria']	['Bacteria']	['Bacteria']
5393	D-Apif(b1-4)Xyl(b1-4)Rha(a1-2)D-Fuc	[]		Angiosperms		[]	[]	[]	[]	[]	[]	[]	WURCS=2.0/2,3,2/[a2122h-1a_1-5][a2122h-1b_1-5]/1-2-2/a2-b1_a3-c1	G06100IY
5394	Glc(b1-3)[Rha(a1-4)]Rha(a1-4)Rha(a1-2)Glc	[]		Angiosperms		[]	[]	[]	[]	[]	[]	[]	WURCS=2.0/4,5,4/[a2122h-1b_1-5][a2112h-1b_1-5][a2112h-1b_1-5_2*NCC/3=O][a2112h-1a_1-5]/1-2-3-2-4/a4-b1_b3-c1_c4-d1_d4-e1	G00060MO
5395	GlcA(b1-3)Gal(b1-3)[Gal(b1-3)GalNAc(a1-4)Gal(b1-4)][Fuc(a1-2)]Gal(b1-3)[GlcNAcOS(b1-6)]GalNAc	[]		Chordata		[]	[]	[]	[]	[]	[]	[]	WURCS=2.0/7,8,7/[Aad1122h-2a_2-6_4*OP^XOP^XOCCN/5O/5=O/3O/3=O][a11221h-1a_1-5][a11221h-1a_1-5_6*OP^XOCCN/3O/3=O][a2112h-1b_1-5][a2122h-1a_1-5][a2122h-1b_1-5][a11222h-1a_1-5]/1-2-3-2-4-5-6-7/a5-b1_b3-c1_b4-g1_c2-d1_c3-f1_d2-e1_g6-h1	G21965XN
5396	D-RhaNAc(a1-2)D-RhaNAc(a1-4)Man(a1-3)Man(a1-3)QuiNAc	['Brucella_abortus']				['Brucella']	['Brucellaceae']	['Rhizobiales']	['Alphaproteobacteria']	['Proteobacteria']	['Bacteria']	['Bacteria']
5397	Glc(b1-3)GlcNAc(b1-7)NeuNAc	['Escherichia_coli']				['Escherichia']	['Enterobacteriaceae']	['Enterobacterales']	['Gammaproteobacteria']	['Proteobacteria']	['Bacteria']	['Bacteria']
5398	NeuNGc(a2-3)Gal(a1-4)GlcNAc(b1-3)Gal(b1-4)GlcNAc(b1-3)[Gal(a1-3)Gal(a1-4)GlcNAc(b1-6)]Gal(b1-3)GalNAc	[]		Chordata		[]	[]	[]	[]	[]	[]	[]	WURCS=2.0/9,12,11/[Aad1122h-2a_2-6][Aad1122h-2a_2-6_7*OP^XOCCN/3O/3=O][a11221h-1a_1-5_4*OP^XOP^XOCCN/5O/5=O/3O/3=O][a11221h-1a_1-5_4*OPO/3O/3=O][a2122h-1a_1-5][a2112h-1a_1-5][a2122h-1a_1-5_2*NCC/3=O][a11221h-1a_1-5][a2122h-1a_1-5_2*N]/1-2-1-3-4-5-6-5-5-7-8-9/a4-b2_a5-d1_b4-c2_d3-e1_e3-f1_e7-k1_f3-g1_g2-h1_g3-j1_h2-i1_k7-l1	G96033SQ
5399	Gal(a1-2)Rha(a1-2)Ribf(b1-4)Gal(b1-3)GalNAc(b1-4)Gal	['Hafnia_alvei']	1			['Hafnia']	['Hafniaceae']	['Enterobacterales']	['Gammaproteobacteria']	['Proteobacteria']	['Bacteria']	['Bacteria']
5400	GalNAc(a1-3)[Fuc(a1-2)]Gal(b1-3)GlcNAc(b1-3)[Fuc(a1-2)Gal(b1-3)GlcNAc(b1-6)]Gal(b1-3)[Gal(b1-4)GlcNAc(b1-6)]GalNAc	[]		Chordata		[]	[]	[]	[]	[]	[]	[]	WURCS=2.0/4,4,3/[hxh][h2122h][a2112h-1b_1-5][Aad21122h-2a_2-6_5*NCC/3=O]/1-2-3-4/a3n2-b1n1*1ONCCOP^XO*2/7O/7=O_b4-c1_c6-d2
5401	[ManNAc(b1-2)]Rha(a1-2)Rha(a1-3)Gal(a1-3)GlcNAc(b1-3)Rha	['Escherichia_coli']				['Escherichia']	['Enterobacteriaceae']	['Enterobacterales']	['Gammaproteobacteria']	['Proteobacteria']	['Bacteria']	['Bacteria']
5402	3,6-Anhydro-L-GalOMe(a1-3)GalOS(b1-4)3,6-Anhydro-L-GalOMe(a1-3)Gal	[]		Bacteria		[]	[]	[]	[]	[]	[]	[]	WURCS=2.0/5,5,4/[h2112h_2*NCC/3=O][a2122h-1b_1-5_2*NCC/3=O][a2112h-1b_1-5][a1221m-1a_1-5][a2112h-1a_1-5_2*NCC/3=O]/1-2-3-4-5/a3-b1_b3-c1_c2-d1_c3-e1	G53878DC
5403	Gal(b1-4)Rha(a1-4)GalA(a1-2)Rha(a1-4)GalA(a1-2)[Gal(b1-4)]Rha(a1-4)GalA	[]		Angiosperms		[]	[]	[]	[]	[]	[]	[]	WURCS=2.0/2,7,6/[a2122h-1x_1-5_2*N][a2122h-1b_1-5_2*N]/1-2-2-2-2-2-2/a4-b1_b4-c1_c4-d1_d4-e1_e4-f1_f4-g1	G23113XZ
5404	Glc(a1-3)Glc(a1-3)[GlcA(b1-7)LDManHep(a1-7)]LDManHep(a1-3)LDManHepOP(a1-5)[Kdo(a2-4)]Kdo(a2-6)GlcN(b1-6)GlcOPN	['Escherichia_coli']				['Escherichia']	['Enterobacteriaceae']	['Enterobacterales']	['Gammaproteobacteria']	['Proteobacteria']	['Bacteria']	['Bacteria']
5405	GlcOS(a1-1)[Gal(b1-3)D-Ara(a1-4)]Glc	[]		none		[]	[]	[]	[]	[]	[]	[]
5406	[Gal(b1-4)Gal(b1-6)][Gal(a1-2)]Glc(a1-3)Man(a1-3)Gal(b1-4)Glc	['Rhizobium_leguminosarum']				['Rhizobium']	['Rhizobiaceae']	['Rhizobiales']	['Alphaproteobacteria']	['Proteobacteria']	['Bacteria']	['Bacteria']
5407	Man(a1-3)[Man(a1-6)]Man(a1-4)GlcOEtnN	['Leishmania_mexicana']				['Leishmania']	['Trypanosomatidae']	['Trypanosomatida']	['Kinetoplastida']	['Euglenozoa']	['Excavata']	['Eukarya']
5408	GlcNAc(b1-4)GlcNAc(b1-4)GlcNAc(b1-4)GlcNAc(b1-4)GlcNAc(b1-5)Ribf	['Thermococcus_litoralis']				['Thermococcus']	['Thermococcaceae']	['Thermococcales']	['Thermococci']	['Euryarchaeota']	['Euryarchaeota']	['Archaea']	WURCS=2.0/6,10,9/[a2122h-1x_1-5_2*NCC/3=O][a2122h-1b_1-5_2*NCC/3=O][a1122h-1b_1-5][a1122h-1a_1-5][a2112h-1b_1-5_2*NCC/3=O][a1221m-1a_1-5]/1-2-3-4-2-5-4-2-5-6/a4-b1_a6-j1_b4-c1_c3-d1_c6-g1_d2-e1_e4-f1_g2-h1_h4-i1	G60653VD
5409	GalNAcOAcAN(a1-4)GalNAcA(a1-3)GlcNAc(a1-3)QuiNGlyAc(b1-4)GalNAcOAcAN	['Shigella_dysenteriae']				['Shigella']	['Enterobacteriaceae']	['Enterobacterales']	['Gammaproteobacteria']	['Proteobacteria']	['Bacteria']	['Bacteria']
5410	GalNAc(a1-3)[Fuc(a1-2)]Gal(b1-4)GlcNAc(b1-3)Gal(b1-4)GlcNAc(b1-3)[GalNAc(a1-3)[Fuc(a1-2)]Gal(b1-4)GalNAc(b1-6)]Gal(b1-4)GlcNAc(b1-3)Gal(b1-4)Glc	[]		Chordata		[]	[]	[]	[]	[]	[]	[]	WURCS=2.0/3,3,2/[a2122h-1x_1-5_2*NCC/3=O][a2122h-1b_1-5_2*NCC/3=O][Aad21122h-2a_2-6_5*NCC/3=O]/1-2-3/a4-b1_b6-c2	G25824CS
5411	Gal(b1-4)GlcNAc(b1-2)[Gal(b1-4)GlcNAc(b1-6)]Man(a1-3)[Gal(b1-4)GlcNAc(b1-2)Man(a1-6)]Man(b1-4)GlcNAc(b1-4)GlcNAc	[]		Chordata		[]	[]	[]	[]	[]	[]	[]	WURCS=2.0/2,2,1/[a2112m-1x_1-5][a2211m-1a_1-5]/1-2/a3-b1	G86401UF
5412	NeuNAc(a2-6)Glc(b1-4)GlcNAc	[]		Eukarya		[]	[]	[]	[]	[]	[]	[]	WURCS=2.0/2,2,1/[h2122h_2*NCC/3=O][a2122h-1b_1-5_2*NCC/3=O]/1-2/a4-b1	G99909LZ
5413	D-Apif(b1-3)[Rha(a1-3)Xyl(b1-4)]Rha(a1-2)Ara	[]		Angiosperms		[]	[]	[]	[]	[]	[]	[]	WURCS=2.0/3,6,5/[a2122h-1b_1-5_2*NCC/3=O][a1122h-1b_1-5][a1122h-1a_1-5]/1-1-2-3-2-2/a4-b1_b4-c1_c6-d1_d2-e1_e4-f1	G15110KA
5414	GlcNAc(b1-2)Man(b1-3)Man(a1-4)GlcNAc(b1-4)GlcNAc	[]		Columbiformes		[]	[]	[]	[]	[]	[]	[]	WURCS=2.0/6,12,11/[a2122h-1x_1-5_2*NCC/3=O][a2122h-1b_1-5_2*NCC/3=O][a1122h-1b_1-5][a1122h-1a_1-5][a2112h-1b_1-5][Aad21122h-2a_2-6_5*NCC/3=O]/1-2-3-4-2-5-2-5-4-2-5-6/a4-b1_b4-c1_c3-d1_c6-i1_d2-e1_d4-g1_e4-f1_g4-h1_i2-j1_j4-k1_k6-l2	G82724NW
5415	[Gal(b1-3)Gal(b1-6)[Gal(b1-3)]Gal(b1-6)]Gal(b1-3)Gal	['Pinellia_ternata']				['Pinellia']	['Araceae']	['Alismatales']	['Monocotyledons ']	['Angiosperms']	['Plantae']	['Eukarya']
5416	GlcNAc(b1-4)[Fuc(a1-3)][Fuc(a1-6)]GlcNAc	[]		Eukarya		[]	[]	[]	[]	[]	[]	[]	WURCS=2.0/2,2,1/[Aad21122h-2x_2-6][Aad21122h-2a_2-6]/1-2/a8-b2	G61350PC
5417	Rha(a1-3)Rha(a1-2)Rha(a1-2)Rha(a1-3)Rha(a1-3)Man(a1-5)[Gal(b1-8)[GlcN(b1-2)Gal(b1-4)]Kdo(a2-4)]Kdo(a2-6)GlcOPN(b1-6)GlcOPN	['Agrobacterium_tumefaciens']				['Agrobacterium']	['Rhizobiaceae']	['Rhizobiales']	['Alphaproteobacteria']	['Proteobacteria']	['Bacteria']	['Bacteria']
5418	GlcOMe(a1-4)Glc(a1-4)GlcOMe(a1-4)Glc(a1-4)GlcOMe(a1-4)Glc(a1-4)GlcOMe(a1-4)Glc	[]		Actinobacteria		[]	[]	[]	[]	[]	[]	[]	WURCS=2.0/1,3,2/[a212h-1b_1-5]/1-1-1/a2-b1_b4-c1	G33748DS
5419	GlcNAc(b1-4)[Fuc(b1-3)]GlcNAc	[]		Dicotyledons		[]	[]	[]	[]	[]	[]	[]	WURCS=2.0/3,3,2/[a2112h-1x_1-5][a2112h-1b_1-5_2*NCC/3=O][a2112h-1b_1-5]/1-2-3/a3-b1_b3-c1	G11423ZI
5420	Gal(b1-4)Glc(b1-6)[Glc(b1-4)]LDManHep	['Pasteurella_multocida']				['Pasteurella']	['Pasteurellaceae']	['Pasteurellales']	['Gammaproteobacteria']	['Proteobacteria']	['Bacteria']	['Bacteria']
5421	GlcA(b1-4)GlcNSOS(a1-4)IdoOSA(a1-4)GlcNSOS	[]		Bacteria		[]	[]	[]	[]	[]	[]	[]	WURCS=2.0/3,6,5/[a1122h-1x_1-5][a1122h-1a_1-5][a2122h-1a_1-5]/1-2-2-3-3-3/a2-b1_b2-c1_c3-d1_d3-e1_e2-f1	G80588VG
5422	Man(b1-2)[Glc(a1-3)]Man(a1-2)Man(a1-2)Man(b1-3)GlcNAc(b1-2)Man	['Salmonella_ohio', 'Salmonella_sp']	1			['Salmonella']	['Enterobacteriaceae']	['Enterobacterales']	['Gammaproteobacteria']	['Proteobacteria']	['Bacteria']	['Bacteria']
5423	Gal(b1-4)GlcNAc(b1-2)Man(a1-3)[NeuNAcOAc(a2-6)Gal(b1-4)GlcNAc(b1-2)Man(a1-6)]Man(b1-4)GlcNAc(b1-4)GlcNAc	[]		Chordata		[]	[]	[]	[]	[]	[]	[]	WURCS=2.0/2,2,1/[a2222h-1x_1-5][a212h-1b_1-5]/1-2/a4-b1	G54633HE
5424	NeuNGc(a2-6)Gal(b1-4)GlcNAc(b1-2)Man(a1-3)[Gal(b1-4)GlcNAc(b1-2)Man(a1-6)]Man(b1-4)GlcNAc(b1-4)[Fuc(a1-6)]GlcNAc	['Bos_taurus', 'Sus_scrofa']			N	['Bos', 'Sus']	['Bovidae', 'Suidae']	['Artiodactyla']	['Mammalia']	['Chordata']	['Animalia']	['Eukarya']	WURCS=2.0/2,4,3/[h1122h][a2122h-1b_1-5]/1-2-2-2/a1-b1_a6-d1_b6-c1	G30166CN
5425	NeuNAc(a2-3)Gal(b1-3)GalNAc(b1-4)Gal(b1-4)Glc	[]	1	Bacteria		[]	[]	[]	[]	[]	[]	[]	WURCS=2.0/5,6,5/[a2112h-1x_1-5_2*NCC/3=O][a2122h-1b_1-5_2*NCC/3=O][a1221m-1a_1-5][a2112h-1b_1-5][Aad21122h-2a_2-6_5*NCC/3=O]/1-2-3-4-5-5/a3-b1_a6-f2_b3-c1_b4-d1_d3-e2	G66162WI
5426	XlufOMe(b1-4)Xyl(b1-4)[Gal(a1-2)][RhaOMe(a1-3)]Fuc(a1-3)[Xluf(b1-4)Xyl(b1-4)]Glc	['ParameciumBursariaChlorella_Virus']				['Chlorovirus']	['Phycodnaviridae']	['Virus']	['Virus']	['Virus']	['Virus']	['Virus']
5427	QuiNBut(b1-2)Rha(a1-4)GalNAcA(a1-3)QuiNAcNBut(a1-2)QuiNBut	['Pseudomonas_fluorescens']	1			['Pseudomonas']	['Pseudomonadaceae']	['Pseudomonadales']	['Gammaproteobacteria']	['Proteobacteria']	['Bacteria']	['Bacteria']
5428	Gal(b1-3)Gal(b1-3)Gal(b1-3)GalOP(b1-4)Man	['Leishmania_major']				['Leishmania']	['Trypanosomatidae']	['Trypanosomatida']	['Kinetoplastida']	['Euglenozoa']	['Excavata']	['Eukarya']	WURCS=2.0/3,5,4/[a1122A-1x_1-5][a1121A-1a_1-5][a1122A-1b_1-5]/1-2-2-3-3/a4-b1_b4-c1_c4-d1_d4-e1	G96755ZI
5429	L-GulA(a1-4)L-GulA(a1-4)L-GulA(a1-4)L-GulA	[]		Bacteria		[]	[]	[]	[]	[]	[]	[]	WURCS=2.0/2,5,4/[h2122h_2*N][a2122h-1b_1-5_2*N]/1-2-2-2-2/a4-b1_b4-c1_c4-d1_d4-e1	G51466UO
5430	GalOS(b1-4)GlcNAc(b1-2)[NeuNAc(a2-3)[GalNAc(b1-4)]Gal(b1-4)GlcNAc(b1-4)]Man(a1-3)[NeuNAc(a2-3)Gal(b1-4)GlcNAc(b1-2)Man(a1-6)]Man(b1-4)GlcNAc(b1-4)[Fuc(a1-6)]GlcNAc	[]		Chordata		[]	[]	[]	[]	[]	[]	[]	WURCS=2.0/2,2,1/[a2211m-1a_1-5][a2112h-1b_1-5]/1-2/a2-b1	G13176RA
5431	Gal(b1-6)Gal(b1-6)Gal(b1-6)Gal(b1-4)[Gal(b1-6)]Glc(a1-2)Rha	['Bacteroides_fragilis']				['Bacteroides']	['Bacteroidaceae']	['Bacteroidales']	['Bacteroidia']	['Bacteroidetes']	['Bacteria']	['Bacteria']	WURCS=2.0/2,2,1/[Aad1122h-2a_2-6][Aad1122h-2a_2-6_1*OC]/1-2/a8-b2	G79109EL
5432	[Glc(b1-8)][Glc(b1-9)]Kdn(b2-4)Kdn	['Brevibacterium_casei']				['Brevibacterium']	['Brevibacteriaceae']	['Actinomycetales']	['Actinobacteria']	['Actinobacteria']	['Bacteria']	['Bacteria']
5433	NeuNAc(a2-3)Gal(b1-3)[NeuNAc(a2-6)]GlcNAc(b1-2)Man(a1-3)[NeuNAc(a2-3)Gal(b1-4)GlcNAc(b1-2)Man(a1-6)]Man(b1-4)GlcNAc(b1-4)[Fuc(a1-6)]GlcNAc	[]		Chordata		[]	[]	[]	[]	[]	[]	[]	WURCS=2.0/4,4,3/[h2112h_2*NCC/3=O][a2122h-1b_1-5_2*NCC/3=O_6*OSO/3=O/3=O][a2112h-1b_1-5][Aad21122h-2a_2-6_5*NCC/3=O]/1-2-3-4/a3-b1_b4-c1_c3-d2	G54741SP
5434	Ara(a1-4)GlcNAc(a1-3)[GalA(a1-2)]GalA(a1-3)[Man(b1-3)Glc(b1-4)]Fuc	['Cyanospira_capsulata']				['Cyanospira']	['Aphanizomenonaceae']	['Nostocales']	['Cyanophyceae']	['Cyanobacteria']	['Bacteria']	['Bacteria']
5435	GalNAc(a1-4)GalNAc(a1-4)[Glc(b1-3)]GalNAc(a1-4)GalNAc(a1-4)GalNAc(a1-3)QuiNAc	['Campylobacter_jejuni']				['Campylobacter']	['Campylobacteraceae']	['Campylobacterales']	['Epsilonproteobacteria']	['Proteobacteria']	['Bacteria']	['Bacteria']
5436	D-RhaOFoN(a1-2)D-RhaOFoN(a1-2)D-Rha(a1-2)D-RhaOFoN(a1-2)D-Rha	[]		Bacteria		[]	[]	[]	[]	[]	[]	[]
5437	Fuc(a1-2)[GalNAc(a1-3)]Gal(b1-4)GlcNAc(b1-2)Man(a1-3)[Man(a1-2)Man(a1-3)Man(a1-6)]Man(b1-4)GlcNAc(b1-4)[Fuc(a1-6)]GlcNAc	['Homo_sapiens']	0		N	['Homo']	['Hominidae']	['Primates']	['Mammalia']	['Chordata']	['Animalia']	['Eukarya']
5438	Glc(b1-4)Glc(b1-4)[Xyl(a1-6)]Glc(b1-4)Glc(b1-4)Glc	[]		Angiosperms		[]	[]	[]	[]	[]	[]	[]	WURCS=2.0/4,9,8/[a2122h-1b_1-5][a2112h-1b_1-5][a2122h-1b_1-5_2*NCC/3=O][Aad21122h-2a_2-6_5*NCC/3=O]/1-2-3-2-3-2-4-3-2/a4-b1_b3-c1_c4-d1_d3-e1_d6-h1_e4-f1_f3-g2_h4-i1	G50517DR
5439	Fuc(a1-2)Gal(b1-3)[Fuc(a1-4)]GlcNAc(b1-3)Gal(b1-3)[Fuc(a1-2)Gal(b1-4)[Fuc(a1-3)]GlcNAc(b1-6)]GalNAc	[]		Chordata		[]	[]	[]	[]	[]	[]	[]	WURCS=2.0/5,6,5/[h1122h][a1122h-1a_1-5][a2112h-1b_1-4][a2122A-1a_1-5][a1122h-1b_1-5]/1-2-3-4-5-5/a2-b1_a6-c1_c2-d1_d4-e1_e2-f1	G19547UR
5440	GlcA(b1-2)Man(a1-4)[Araf(a1-3)]GlcA(b1-2)[Gal(a1-3)]Man(a1-4)GlcA	['Nicotiana_tabacum']				['Nicotiana']	['Solanaceae']	['Solanales']	['Dicotyledons']	['Angiosperms']	['Plantae']	['Eukarya']
5441	NeuNAc(a2-6)Gal(b1-4)GlcNAc(b1-2)Man(a1-6)[NeuNAc(a2-6)GalNAc(b1-4)GlcNAc(b1-2)Man(a1-3)]Man(b1-4)GlcNAc(b1-4)[Fuc(a1-6)]GlcNAc	['Sus_scrofa']			N	['Sus']	['Suidae']	['Artiodactyla']	['Mammalia']	['Chordata']	['Animalia']	['Eukarya']
5442	Man(b1-2)Man(a1-2)[Man(a1-2)Man(a1-6)]Man(a1-3)Man(b1-4)GlcNAc(b1-4)GlcNAc	[]		Eukarya		[]	[]	[]	[]	[]	[]	[]	WURCS=2.0/3,3,2/[a2122A-1x_1-5][a2122h-1b_1-5][a212h-1b_1-5]/1-2-3/a2-b1_a4-c1	G27035TL
5443	[GlcNAc(b1-3)]Rha(a1-2)Rha(a1-6)Glc(a1-2)Rha	['Actinobacillus_pleuropneumoniae']	1			['Actinobacillus']	['Pasteurellaceae']	['Pasteurellales']	['Gammaproteobacteria']	['Proteobacteria']	['Bacteria']	['Bacteria']
5444	ManNAcA(b1-4)GlcOAc(b1-3)ManNAcA	['Escherichia_coli']				['Escherichia']	['Enterobacteriaceae']	['Enterobacterales']	['Gammaproteobacteria']	['Proteobacteria']	['Bacteria']	['Bacteria']
5445	GlcNAc(b1-2)[GlcNAc(b1-3)]Man	[]		Eukarya		[]	[]	[]	[]	[]	[]	[]	WURCS=2.0/4,4,3/[a2211m-1x_1-5][a2211m-1a_1-5_4*OCC/3=O][a2211m-1a_1-5_2*OCC/3=O_4*OCC/3=O][a2211m-1a_1-5_3*OCC/3=O_4*OCC/3=O]/1-2-3-4/a4-b1_b3-c1_c3-d1	G26595JP
5446	Man(b1-4)GlcNAc(b1-4)[Fuc(a1-3)][Fuc(a1-6)]GlcNAc	['Androctonus_australis_hector', 'Apis_mellifera']			N	['Androctonus', 'Apis']	['Apidae', 'Buthidae']	['Hymenoptera', 'Scorpiones']	['Arachnida', 'Insecta']	['Arthropoda']	['Animalia']	['Eukarya']	WURCS=2.0/6,15,14/[a2122h-1x_1-5_2*NCC/3=O][a2122h-1b_1-5_2*NCC/3=O][a1122h-1b_1-5][a1122h-1a_1-5][a2112h-1b_1-5][Aad21122h-2a_2-6_5*NCC/3=O]/1-2-3-4-2-5-6-2-5-4-2-5-6-2-5/a4-b1_b4-c1_c3-d1_c6-j1_d2-e1_d4-h1_e4-f1_f6-g2_h4-i1_j2-k1_j6-n1_k4-l1_l6-m2_n4-o1	G79702QE
5447	Glc(a1-3)Glc(b1-4)Glc(b1-4)[GlcNAc(a1-2)LDManHepOPEtn(a1-3)]LDManHep(a1-5)[Kdo(a2-4)]Kdo	['Histophilus_somni']				['Histophilus']	['Pasteurellaceae']	['Pasteurellales']	['Gammaproteobacteria']	['Proteobacteria']	['Bacteria']	['Bacteria']
5448	NeuNAcOMe(a2-3)[GalNAc(b1-4)]Gal(b1-4)Glc	[]		Bacteria		[]	[]	[]	[]	[]	[]	[]
5449	D-Rha(a1-3)D-Rha(a1-3)D-Rha(a1-3)D-Rha(a1-2)D-Rha(a1-3)D-Rha	['Mesorhizobium_loti']				['Mesorhizobium']	['Phyllobacteriaceae']	['Rhizobiales']	['Alphaproteobacteria']	['Proteobacteria']	['Bacteria']	['Bacteria']
5450	NeuNAc(a2-6)Gal(a1-4)GlcNAc(b1-2)Man(a1-3)[Gal(a1-4)GlcNAc(b1-2)Man(a1-6)]Man(b1-4)GlcNAc(b1-4)GlcNAc	[]		Animalia		[]	[]	[]	[]	[]	[]	[]	WURCS=2.0/1,5,4/[a2122h-1b_1-5_2*NCC/3=O]/1-1-1-1-1/a4-b1_b4-c1_c4-d1_d4-e1	G07670VS
5451	Glc(a1-3)Glc(a1-4)Glc(a1-3)Glc(a1-3)Glc	[]		Bacteria		[]	[]	[]	[]	[]	[]	[]	WURCS=2.0/2,3,2/[ad112m-1b_1-5][a2122h-1b_1-5]/1-2-2/a4-b1_b6-c1	G71870FD
5452	Glc(a1-2)[Glc(a1-3)]Fruf	[]		Fungi		[]	[]	[]	[]	[]	[]	[]
5453	GalNAc(b1-3)[GalNAc(b1-4)]GlcNAc(b1-3)GalNAc	[]		none		[]	[]	[]	[]	[]	[]	[]	WURCS=2.0/6,6,5/[o2h][a2122h-1b_1-5_2*NCC/3=O][a1221m-1a_1-5_2*NCC/3=O][a2112h-1a_1-5][a2122h-1a_1-5][a2122h-1b_1-5]/1-2-3-4-5-6/a3-b1_b3-c1_c3-d1_c4-f1_d6-e1	G69129VI
5454	GlcOMe(a1-4)Glc(a1-4)GlcOMe(a1-4)Glc(a1-4)GlcOMe(a1-4)Glc	[]		Bacteria		[]	[]	[]	[]	[]	[]	[]	WURCS=2.0/3,3,2/[a1221m-1a_1-5][a2112h-1b_1-5][a2112h-1a_1-5]/1-2-3/a2-b1_b3-c1	G76920VG
5455	[NeuNAc(a2-3)]Gal(b1-4)GlcNAc(b1-3)[Gal(b1-6)]Gal(b1-4)Glc(b1-3)Glc(b1-2)Gal	['Streptococcus_agalactiae']				['Streptococcus']	['Streptococcaceae']	['Lactobacillales']	['Bacilli']	['Firmicutes']	['Bacteria']	['Bacteria']
5456	Man(a1-2)Man(a1-3)[Man(a1-2)Man(a1-6)]Man(a1-6)[Man(a1-2)Man(a1-2)Man(a1-2)Man(a1-3)]Man(b1-4)GlcNAc(b1-4)GlcNAc	['Aspergillus_phoenicis', 'Yarrowia_lipolytica']				['Aspergillus', 'Yarrowia']	['Dipodascaceae', 'Trichocomaceae']	['Eurotiales', 'Saccharomycetales']	['Eurotiomycetes', 'Saccharomycetes']	['Ascomycota']	['Fungi']	['Eukarya']
5457	NeuNAc(a2-6)Gal(b1-4)GlcNAc(b1-2)Man(a1-3)[Gal(b1-4)GlcNAc(b1-2)Man(a1-6)]Man	[]		Eukarya		[]	[]	[]	[]	[]	[]	[]	WURCS=2.0/4,5,4/[ad222m-1x_1-5_3*OC][ad122m-1b_1-5_3*OC][ad222m-1b_1-5_3*OC][a2122h-1b_1-5]/1-2-2-3-4/a4-b1_b4-c1_c4-d1_d4-e1	G43719WC
5458	IdoA(a1-4)GlcNAc(a1-4)GlcA(b1-4)2,5-Anhydro-Man	[]		Bacteria		[]	[]	[]	[]	[]	[]	[]	WURCS=2.0/5,8,7/[a2122h-1x_1-5][a2122A-1b_1-5][a2122h-1a_1-5][a2122h-1b_1-5][a2112h-1b_1-5]/1-2-2-3-4-4-4-5/a4-b1_b4-c1_c4-d1_d6-e1_e4-f1_f4-g1_g3-h1	G60841XK
5459	[GlcA(b1-2)]Man(a1-3)Glc(a1-3)Gal(a1-3)Man	['Rhodococcus_rhodochrous']				['Rhodococcus']	['Nocardiaceae']	['Actinomycetales']	['Actinobacteria']	['Actinobacteria']	['Bacteria']	['Bacteria']
5460	Man(a1-2)Man(a1-5)D-Araf(a1-2)D-Araf(a1-3)D-Araf	[]		Bacteria		[]	[]	[]	[]	[]	[]	[]	WURCS=2.0/3,3,2/[a2122h-1x_1-5_2*NCC/3=O][a2122h-1b_1-5][a1221m-1a_1-5]/1-2-3/a4-b1_a6-c1	G27956RV
5461	GlcNAc(a1-2)[Glc(a1-3)]LDManHep(a1-3)[Gal(b1-4)Glc(b1-4)]LDManHep(a1-5)[Kdo(a2-4)]Kdo	['Neisseria_subflava']				['Neisseria']	['Neisseriaceae']	['Neisseriales']	['Betaproteobacteria']	['Proteobacteria']	['Bacteria']	['Bacteria']
5462	GalOPGro(b1-4)GlcNAc(b1-3)Gal(b1-3)GalNAc(b1-2)GalOPGro	['Escherichia_coli']				['Escherichia']	['Enterobacteriaceae']	['Enterobacterales']	['Gammaproteobacteria']	['Proteobacteria']	['Bacteria']	['Bacteria']
5463	Gal(b1-4)GlcNAcOS(b1-3)GalOS(b1-4)GlcNAcOS(b1-3)Gal	[]		Animalia		[]	[]	[]	[]	[]	[]	[]	WURCS=2.0/6,8,7/[Aad1122h-2a_2-6_4*OP^XOP^XOCCN/5O/5=O/3O/3=O][a11221h-1a_1-5][a11221h-1a_1-5_6*OP^XOCCN/3O/3=O][a2112h-1b_1-5][a2122h-1a_1-5][a2122h-1b_1-5]/1-2-3-2-4-5-6-6/a5-b1_b3-c1_b4-g1_c2-d1_c3-f1_d3-e1_g4-h1	G93806SL
5464	Fuc(a1-4)[Fuc(a1-5)]Kdn(a2-3)Gal(b1-3)GalNAc	[]		Chordata		[]	[]	[]	[]	[]	[]	[]	WURCS=2.0/2,5,4/[h1122h][a1122h-1b_1-5]/1-2-2-2-2/a4-b1_b4-c1_c4-d1_d4-e1	G24900CC
5465	Kdo(a2-4)Kdo(a2-4)[Glc(a1-3)Hep(b1-3)HepOPPEtn(b1-5)]Kdo(a2-6)GlcN(b1-6)GlcN	[]		Bacteria		[]	[]	[]	[]	[]	[]	[]	WURCS=2.0/4,15,14/[a2122h-1b_1-5_2*NCC/3=O][a1122h-1b_1-5][a1122h-1a_1-5][a2112h-1b_1-5]/1-1-2-3-1-4-1-4-3-1-4-1-4-1-4/a4-b1_b4-c1_c3-d1_c6-i1_d2-e1_d4-g1_e4-f1_g4-h1_i2-j1_i6-l1_j4-k1_l3-m1_m3-n1_n4-o1	G57166CI
5466	NeuNAc(a2-6)Gal(b1-6)Glc(b1-3)Gal(b1-3)GalNAc	['Escherichia_coli']				['Escherichia']	['Enterobacteriaceae']	['Enterobacterales']	['Gammaproteobacteria']	['Proteobacteria']	['Bacteria']	['Bacteria']	WURCS=2.0/2,3,2/[hxh][a2122h-1a_1-5]/1-2-2/a3-b1_b2-c1	G43684WG
5467	Gal(a1-3)D-FucNAc(a1-3)Rha(b1-4)[Glc(a1-3)]Rha(a1-3)Gal	['Enterobacter_cloacae']				['Enterobacter']	['Enterobacteriaceae']	['Enterobacterales']	['Gammaproteobacteria']	['Proteobacteria']	['Bacteria']	['Bacteria']
5468	Gal(b1-4)GlcNAc(b1-2)[Gal(b1-4)GlcNAc(b1-6)]Man	['Escherichia_coli']				['Escherichia']	['Enterobacteriaceae']	['Enterobacterales']	['Gammaproteobacteria']	['Proteobacteria']	['Bacteria']	['Bacteria']	WURCS=2.0/2,2,1/[a2122h-1a_1-5][Aad1122h-2b_2-6]/1-2/a6-b2	G77255RV
5469	GalNAc(b1-3)[GlcOLac(a1-4)Glc(a1-4)]Gal(a1-6)Galf(b1-3)GalNAc	['Shigella_dysenteriae']				['Shigella']	['Enterobacteriaceae']	['Enterobacterales']	['Gammaproteobacteria']	['Proteobacteria']	['Bacteria']	['Bacteria']
5470	Glc(a1-2)Glc(a1-3)Glc(a1-3)Man(a1-2)Man(a1-2)Man(a1-3)[Man(a1-3)[Man(a1-6)]Man(a1-6)]Man(b1-4)GlcNAc(b1-4)GlcNAc	['Cricetulus_griseus']			N	['Cricetulus']	['Cricetidae']	['Rodentia']	['Mammalia']	['Chordata']	['Animalia']	['Eukarya']	WURCS=2.0/5,12,11/[a2122h-1x_1-5_2*NCC/3=O][a2122h-1b_1-5_2*NCC/3=O][a1122h-1b_1-5][a1122h-1a_1-5][a2122h-1a_1-5]/1-2-3-4-4-4-5-5-5-4-4-4/a4-b1_b4-c1_c3-d1_c6-j1_d2-e1_e2-f1_f3-g1_g3-h1_h2-i1_j3-k1_j6-l1	G70681VG
5471	[GlcA(b1-2)][Rha(a1-3)]Man(a1-3)Rha(b1-4)GlcNAc(b1-4)Man	['Cellulophaga_algicola']				['Cellulophaga']	['Flavobacteriaceae']	['Flavobacteriales']	['Flavobacteriia']	['Bacteroidetes']	['Bacteria']	['Bacteria']
5472	Gal(b1-4)GlcNAc(b1-2)Man(a1-3)[GlcNAc(b1-2)Man(a1-6)][GlcNAc(b1-4)]Man(b1-4)GlcNAc(b1-4)GlcNAc	['Bos_taurus', 'Coturnix_japonica', 'Homo_sapiens', 'Oryctolagus_cuniculus']	0		N	['Bos', 'Coturnix', 'Homo', 'Oryctolagus']	['Bovidae', 'Hominidae', 'Leporidae', 'Phasianidae']	['Artiodactyla', 'Galliformes', 'Lagomorpha', 'Primates']	['Aves', 'Mammalia']	['Chordata']	['Animalia']	['Eukarya']
5473	[D-Ara(b1-2)[Glc(b1-3)]Gal(b1-3)]Gal(b1-4)ManOP(a1-6)Gal	['Leishmania_major']				['Leishmania']	['Trypanosomatidae']	['Trypanosomatida']	['Kinetoplastida']	['Euglenozoa']	['Excavata']	['Eukarya']
5474	[Glc(a1-2)]Galf(b1-6)[Glc(a1-2)]Galf(b1-6)[Glc(a1-2)]Galf(b1-6)[GlcA(a1-2)]Galf(b1-6)Galf	['Calonectria_penicilloides', 'Cylindrocladium_quinqueseptatum']				['Calonectria', 'Cylindrocladium']	['Nectriaceae']	['Hypocreales']	['Sordariomycetes']	['Ascomycota']	['Fungi']	['Eukarya']
5475	Gal(a1-4)Gal(b1-4)GlcNAc(b1-4)[Gal(b1-4)GlcNAc(b1-2)]Man(a1-3)[Gal(a1-4)Gal(b1-4)GlcNAc(b1-2)Man(a1-6)]Man(b1-4)GlcNAc(b1-4)GlcNAc	['Columbia_livia']			N	['Columbia']	['Columbidae']	['Columbiformes']	['Aves']	['Chordata']	['Animalia']	['Eukarya']
5476	D-3dLyxHepUlosaric(a2-6)Glc(b1-4)D-3dLyxHepUlosaric(a2-6)Glc(a1-6)Glc(a1-6)Glc(b1-4)GlcOP(a1-5)[Kdo(a2-4)]Kdo(a2-6)GlcOPN(b1-6)GlcOPN	['Acinetobacter_haemolyticus']				['Acinetobacter']	['Moraxellaceae']	['Pseudomonadales']	['Gammaproteobacteria']	['Proteobacteria']	['Bacteria']	['Bacteria']
5477	Glc(b1-2)Man(a1-4)Glc	['Drosera_capensis']				['Drosera']	['Droseraceae']	['Caryophyllales']	['Dicotyledons']	['Angiosperms']	['Plantae']	['Eukarya']	WURCS=2.0/3,3,2/[a2122h-1x_1-5][a1122h-1a_1-5][a2122h-1b_1-5]/1-2-3/a4-b1_b2-c1	G25019YE
5478	GlcNAc(a1-2)[Galf(b1-3)]Rha(a1-2)Rha(a1-2)Ribf(b1-4)GalA(a1-3)GlcNAc	['Shigella_boydii']				['Shigella']	['Enterobacteriaceae']	['Enterobacterales']	['Gammaproteobacteria']	['Proteobacteria']	['Bacteria']	['Bacteria']
5479	[Glc(b1-2)][Glc(b1-6)]Glc(a1-4)Glc(a1-4)Glc(a1-4)Glc(a1-4)Glc(a1-3)[Glc(b1-2)][Glc(b1-6)]Glc(a1-4)Glc	['Ophiocordyceps_sinensis']				['Ophiocordyceps']	['Ophiocordycipitaceae']	['Hypocreales']	['Sordariomycetes']	['Ascomycota']	['Fungi']	['Eukarya']
5480	NeuNAc(a2-3)Gal(b1-4)GlcNAc(b1-2)Man(a1-6)[Gal(b1-4)GlcNAc(b1-2)[Gal(b1-4)GlcNAc(b1-4)]Man(a1-3)]Man(b1-4)GlcNAc(b1-4)GlcNAc	['Bos_taurus']			N	['Bos']	['Bovidae']	['Artiodactyla']	['Mammalia']	['Chordata']	['Animalia']	['Eukarya']
5481	Gal(b1-4)GlcNAc(b1-2)[Gal(b1-4)GlcNAc(b1-6)]Man(a1-6)[Gal(b1-4)GlcNAc(b1-2)Man(a1-3)]Man(b1-4)GlcNAc	['Escherichia_coli']				['Escherichia']	['Enterobacteriaceae']	['Enterobacterales']	['Gammaproteobacteria']	['Proteobacteria']	['Bacteria']	['Bacteria']
5482	Glc(a1-2)Gal(a1-2)[GlcNAc(a1-3)]Gal(a1-4)Glc(a1-3)[LDManHep(a1-7)]LDManHep(a1-3)LDManHepOPPEtn(a1-5)Kdo	['Citrobacter_werkmanii']				['Citrobacter']	['Enterobacteriaceae']	['Enterobacterales']	['Gammaproteobacteria']	['Proteobacteria']	['Bacteria']	['Bacteria']
5483	NeuNAc(b2-3)Gal(b1-4)GlcNAc(b1-3)Gal(b1-4)Glc(b1-4)LDManHep	[]		Bacteria		[]	[]	[]	[]	[]	[]	[]	WURCS=2.0/2,3,2/[a2221m-1x_1-5_3*OC][a2122h-1b_1-5]/1-2-2/a4-b1_b6-c1	G60134EK
5484	Kdo(a2-4)KdoOPEtn(a2-4)[Glc(a1-2)Glc(a1-2)[GlcNAc(a1-3)]Gal(a1-3)Glc(a1-3)[GlcN(a1-7)LDManHep(a1-7)]LDManHepOP(a1-3)LDManHepOPPEtn(a1-5)]Kdo	[]		Bacteria		[]	[]	[]	[]	[]	[]	[]	WURCS=2.0/5,9,8/[a2122h-1b_1-5_2*NCC/3=O][a1122h-1b_1-5][a1122h-1a_1-5][a2112h-1b_1-5][a1221m-1a_1-5]/1-1-2-3-1-4-1-3-5/a4-b1_a6-i1_b4-c1_c3-d1_c4-g1_c6-h1_d2-e1_e4-f1	G72821WX
5485	Fruf(b1-2)Fruf(b1-2)Fruf(b1-2)Fruf(b1-2)Fruf(b1-2)Fruf(b1-2)Fruf(b1-2)Glc	['Platycodon_grandiflorus']				['Platycodon']	['Campanulaceae']	['Asterales']	['Dicotyledons']	['Angiosperms']	['Plantae']	['Eukarya']
5486	Man(a1-3)[Man(a1-2)ManOPEtn(a1-6)]Man(a1-4)GlcN	[]		Eukarya		[]	[]	[]	[]	[]	[]	[]	WURCS=2.0/5,10,9/[h2112h_2*NCC/3=O][a2112h-1b_1-5][a2122h-1b_1-5_2*NCC/3=O][a2112h-1x_1-5][Aad21122h-2a_2-6_5*NCCO/3=O]/1-2-3-2-3-4-5-3-4-4/a3-b1_b3-c1_b6-h1_c4-d1_d3-e1_e4-f1_f3-g2_h4-i1_i3-j1	G84285WO
5487	NeuNAc(a2-6)GalNAc(b1-4)GlcNAc(b1-2)Man(a1-3)[Man(a1-6)]Man(b1-4)GlcNAc(b1-4)GlcNAc	['Homo_sapiens']	0		N	['Homo']	['Hominidae']	['Primates']	['Mammalia']	['Chordata']	['Animalia']	['Eukarya']	WURCS=2.0/1,3,2/[a2211m-1a_1-5]/1-1-1/a3-b1_b3-c1	G41804RQ
5488	PseOFo(a2-3)D-FucNAcOAc(b1-4)Xyl	[]		Angiosperms		[]	[]	[]	[]	[]	[]	[]	WURCS=2.0/5,11,10/[h2112h_2*NCC/3=O][a2112h-1b_1-5][Aad21122h-2a_2-6_5*NCC/3=O][a2122h-1b_1-5_2*NCC/3=O][a1221m-1a_1-5]/1-2-3-4-2-4-2-4-2-5-5/a3-b1_a6-d1_b3-c2_d4-e1_e3-f1_f4-g1_g3-h1_h3-i1_h4-k1_i2-j1	G19555CW
5489	LDManHep(a1-2)LDManHep(a1-3)[Gal(b1-4)GlcNAc(b1-3)DDManHep(b1-6)Glc(b1-4)]LDManHep(a1-5)KdoOP	[]		Bacteria		[]	[]	[]	[]	[]	[]	[]	WURCS=2.0/5,8,7/[a2122h-1b_1-5_2*NCC/3=O][a1122h-1b_1-5][a1122h-1a_1-5][a2112h-1b_1-5][a2112m-1b_1-5]/1-1-2-3-1-4-3-5/a4-b1_a6-h1_b4-c1_c3-d1_c6-g1_d2-e1_e4-f1	G71407IE
5490	GlcNAc(b1-2)Man(a1-3)[GlcNAc(a1-4)]Man(b1-4)GlcNAc	[]		Aves		[]	[]	[]	[]	[]	[]	[]	WURCS=2.0/2,2,1/[h1122h][a2122h-1b_1-5_2*NCC/3=O]/1-2/a4-b1	G00200HU
5491	Man(a1-3)Man(b1-4)GlcNAc(b1-4)GlcNAc	['Aspergillus_awamori', 'Felis_catus', 'Saccharomyces_cerevisiae', 'Schizosaccharomyces_pombe', 'Synsepalum_dulcificum', 'Vigna_radiata_radiata']			N	['Aspergillus', 'Felis', 'Saccharomyces', 'Schizosaccharomyces', 'Synsepalum', 'Vigna']	['Fabaceae', 'Felidae', 'Saccharomycetaceae', 'Sapotaceae', 'Schizosaccharomycetaceae', 'Trichocomaceae']	['Carnivora', 'Ericales', 'Eurotiales', 'Fabales', 'Saccharomycetales', 'Schizosaccharomycetales']	['Dicotyledons', 'Eurotiomycetes', 'Mammalia', 'Saccharomycetes', 'Schizosaccharomycetes']	['Angiosperms', 'Ascomycota', 'Chordata']	['Animalia', 'Fungi', 'Plantae']	['Eukarya']	WURCS=2.0/3,3,2/[a2112h-1x_1-5][a2112h-1a_1-5][a2122h-1b_1-5_2*NCC/3=O]/1-2-3/a4-b1_b3-c1	G99129DM
5492	NeuNAc(a2-6)Gal(b1-4)GlcNAc(b1-2)[Kdn(a2-3)[GalNAc(b1-4)]Gal(b1-4)GlcNAc(b1-4)]Man(a1-3)[Gal(b1-4)GlcNAc(b1-2)Man(a1-6)]Man(b1-4)GlcNAc(b1-4)GlcNAc	[]		Chordata		[]	[]	[]	[]	[]	[]	[]	WURCS=2.0/6,14,13/[h2122h_2*NCC/3=O][a2122h-1b_1-5_2*NCC/3=O][a1122h-1b_1-5][a1122h-1a_1-5][a2112h-1b_1-5][Aad21122h-2a_2-6_5*NCC/3=O]/1-2-3-4-2-5-6-4-2-5-6-2-5-6/a4-b1_b4-c1_c3-d1_c6-h1_d2-e1_e4-f1_f6-g2_h2-i1_h6-l1_i4-j1_j3-k2_l4-m1_m6-n2	G03529DJ
5493	GlcNAc(a1-2)Glc(b1-4)[Glc(a1-2)Glc(b1-6)][Glc(b1-3)]Glc(a1-5)Kdo	['Moraxella_catarrhalis']				['Moraxella']	['Moraxellaceae']	['Pseudomonadales']	['Gammaproteobacteria']	['Proteobacteria']	['Bacteria']	['Bacteria']
5494	Glc(b1-4)[ManOAc(a1-3)]GlcOAc(b1-4)Glc	['Komagataeibacter_xylinus']				['Komagataeibacter']	['Acetobacteraceae']	['Rhodospirillales']	['Alphaproteobacteria']	['Proteobacteria']	['Bacteria']	['Bacteria']
5495	Gal(a1-6)[Man(a1-3)Fuc(a1-2)]Gal(a1-6)Gal(a1-6)[Man(a1-3)Fuc(a1-2)]Gal(a1-6)Gal(a1-6)Gal	['Grifola_frondosa']				['Grifola']	['Meripilaceae']	['Polyporales']	['Agaricomycetes']	['Basidiomycota']	['Fungi']	['Eukarya']
5496	[Abe(a1-3)]Rha(a1-2)Man(a1-2)Man(a1-3)[GlcOAc(a1-4)]Gal(a1-4)Rha	['Salmonella_kentucky']				['Salmonella']	['Enterobacteriaceae']	['Enterobacterales']	['Gammaproteobacteria']	['Proteobacteria']	['Bacteria']	['Bacteria']
5497	NeuNAc(a2-6)Gal(b1-4)GlcNAc(b1-2)Man(a1-3)[Gal(b1-4)GlcNAc(b1-2)[Gal(b1-4)GlcNAc(b1-6)]Man(a1-6)]Man(b1-4)GlcNAc(b1-4)GlcNAc	[]		Chordata		[]	[]	[]	[]	[]	[]	[]	WURCS=2.0/2,2,1/[a2122A-1a_1-5][a2122h-1b_1-5]/1-2/a4-b1	G69928OP
5498	Glc(b1-3)Glc(b1-3)Glc(b1-6)Glc(b1-3)Glc(b1-3)Glc(b1-3)Glc(b1-3)Glc	[]		Basidiomycota		[]	[]	[]	[]	[]	[]	[]	WURCS=2.0/3,7,6/[a2122h-1b_1-5_2*NCC/3=O][a2112h-1b_1-5][a1221m-1a_1-5]/1-2-1-3-2-1-2/a4-b1_b3-c1_c3-d1_c4-e1_e3-f1_f4-g1	G35612AX
5499	ManOP(b1-4)GlcA(a1-2)Gal	[]		Angiosperms		[]	[]	[]	[]	[]	[]	[]	WURCS=2.0/3,3,2/[a212h-1x_1-5][a2112m-1b_1-5_2*NCC/3=O_4*OCC/3=O][Aad11221h-2a_2-6_5*NCC/3=O_7*NC=O]/1-2-3/a4-b1_b3-c2	G93130PS
5500	Glc(a1-3)Man(a1-2)Man(a1-2)Man(a1-3)[Man(a1-2)Man(a1-3)[Man(a1-2)Man(a1-6)]Man(a1-6)]Man(b1-4)GlcNAc(b1-4)GlcNAc	['Antheraea_pernyi', 'Aspergillus_niger', 'Asterias_rubens', 'Caenorhabditis_elegans', 'Canavalia_ensiformis', 'Cherax_quadricarinatus', 'Columbia_livia', 'Gallus_gallus', 'Homo_sapiens', 'Oryza_sativa', 'Phaseolus_vulgaris', 'Riftia_pachyptila', 'Saccharomyces_cerevisiae', 'Unio_elongatus']	0		N	['Antheraea', 'Aspergillus', 'Asterias', 'Caenorhabditis', 'Canavalia', 'Cherax', 'Columbia', 'Gallus', 'Homo', 'Oryza', 'Phaseolus', 'Riftia', 'Saccharomyces', 'Unio']	['Asteriidae', 'Columbidae', 'Fabaceae', 'Hominidae', 'Parastacidae', 'Phasianidae', 'Poaceae', 'Rhabditidae', 'Saccharomycetaceae', 'Saturniidae', 'Siboglinidae', 'Trichocomaceae', 'Unionidae']	['Canalipalpata', 'Columbiformes', 'Decapoda', 'Eurotiales', 'Fabales', 'Forcipulatida', 'Galliformes', 'Lepidoptera', 'Poales', 'Primates', 'Rhabditida', 'Saccharomycetales', 'Unionida']	['Asteroidea', 'Aves', 'Bivalvia', 'Chromadorea', 'Dicotyledons', 'Eurotiomycetes', 'Insecta', 'Malacostracans', 'Mammalia', 'Monocotyledons ', 'Polychaete', 'Saccharomycetes']	['Angiosperms', 'Annelida', 'Arthropoda', 'Ascomycota', 'Chordata', 'Echinodermata', 'Mollusca', 'Nematoda']	['Animalia', 'Fungi', 'Plantae']	['Eukarya']	WURCS=2.0/5,12,11/[a2122h-1x_1-5_2*NCC/3=O][a2122h-1b_1-5_2*NCC/3=O][a1122h-1b_1-5][a1122h-1a_1-5][a2122h-1a_1-5]/1-2-3-4-4-4-5-4-4-4-4-4/a4-b1_b4-c1_c3-d1_c6-h1_d2-e1_e2-f1_f3-g1_h3-i1_h6-k1_i2-j1_k2-l1	G82207VX
5501	Araf(a1-2)Xyl(b1-3)[Rha(a1-2)]Glc(b1-2)Ara(a1-6)Glc	['Bellevalia_romana']				['Bellevalia']	['Asparagaceae']	['Asparagales']	['Monocotyledons ']	['Angiosperms']	['Plantae']	['Eukarya']
5502	Gal(a1-2)Gal(a1-2)[Glc(b1-3)]Glc(a1-3)Glc(a1-3)[GlcN(a1-7)LDManHep(a1-7)]LDManHepOP(a1-3)LDManHepOPPEtn(a1-5)[Kdo(a2-4)]Kdo	['Shigella_sonnei', 'Escherichia_coli']				['Shigella', 'Escherichia']	['Enterobacteriaceae']	['Enterobacterales']	['Gammaproteobacteria']	['Proteobacteria']	['Bacteria']	['Bacteria']
5503	Man(a1-3)[Man(a1-6)][Xyl(b1-2)]Man(b1-4)GlcNAc(b1-4)[Fuc(a1-6)]GlcNAc	['Helix_pomatia']			N	['Helix']	['Helicidae']	['Stylommatophora']	['Gastropoda']	['Mollusca']	['Animalia']	['Eukarya']	WURCS=2.0/5,7,6/[h2112h_2*NCC/3=O][a2112h-1b_1-5][a2112h-1b_1-5_2*NCC/3=O][a1221m-1a_1-5][Aad21122h-2a_2-6_5*NCCO/3=O]/1-2-2-3-4-5-5/a3-b1_a6-f2_b4-c1_c3-d1_d3-e1_f8-g2	G19585KC
5504	Fuc(a1-4)[Gal(b1-3)]GlcNAc(b1-2)Man(a1-6)[Fuc(a1-4)GlcNAc(b1-2)Man(a1-3)][Xyl(b1-2)]Man(b1-4)GlcNAc(b1-4)[Fuc(a1-3)]GlcNAc	['Apium_graveolens_oulce', 'Lupinus_luteus']			N	['Apium', 'Lupinus']	['Apiaceae', 'Fabaceae']	['Apiales', 'Fabales']	['Dicotyledons']	['Angiosperms']	['Plantae']	['Eukarya']
5505	NeuNAc(a2-3)Gal(b1-4)GlcNAc(b1-2)[Gal(a1-3)Gal(b1-4)GlcNAc(b1-4)]Man(a1-3)[NeuNAc(a2-3)Gal(b1-4)GlcNAc(b1-2)Man(a1-6)]Man(b1-4)GlcNAc(b1-4)[Fuc(a1-6)]GlcNAc	[]		Chordata		[]	[]	[]	[]	[]	[]	[]	WURCS=2.0/2,2,1/[a2122h-1b_1-5][a2122h-1a_1-5]/1-2/a4-b1	G66120GK
5506	Kdo(a2-4)[LDManHep(a1-2)DDManHep(a1-2)L-ThrHexA4en(a1-3)[LDManHep(a1-7)]LDManHepOPEtn(a1-3)[Glc(b1-4)]LDManHep(a1-5)]Kdo(a2-6)GlcN(b1-6)GlcN	[]		Bacteria		[]	[]	[]	[]	[]	[]	[]
5507	Glc(b1-3)Glc(b1-2)[Rha(a1-4)Glc(b1-4)]Glc(b1-4)Gal	['Camassia_cusickii']				['Camassia']	['Asparagaceae']	['Asparagales']	['Monocotyledons ']	['Angiosperms']	['Plantae']	['Eukarya']
5508	GlcNMeOCmOVac(b1-4)GlcNAc(b1-4)GlcNAc(b1-4)GlcNAc(b1-4)[FucOAcOMe(a1-6)]GlcNAc	['Sinorhizobium_fredii', 'Sinorhizobium_sp']				['Sinorhizobium']	['Rhizobiaceae']	['Rhizobiales']	['Alphaproteobacteria']	['Proteobacteria']	['Bacteria']	['Bacteria']
5509	Fuc(a1-4)GlcNAc(b1-6)[GlcNAc(b1-6)Gal(b1-3)]GalNAc	['Homo_sapiens']	0		O	['Homo']	['Hominidae']	['Primates']	['Mammalia']	['Chordata']	['Animalia']	['Eukarya']
5510	Man(a1-3)[Man(a1-6)][Xylf(b1-2)]Man(b1-4)GlcNAc(b1-4)[Fuc(a1-6)]GlcNAc	[]		Asparagaceae		[]	[]	[]	[]	[]	[]	[]	WURCS=2.0/4,5,4/[a2122h-1a_1-5_2*NSO/3=O/3=O_3*OSO/3=O/3=O_6*OSO/3=O/3=O][a2121A-1a_1-5_2*OSO/3=O/3=O][a2122A-1b_1-5_3*OSO/3=O/3=O][a2122h-1a_1-5_2*NSO/3=O/3=O_6*OSO/3=O/3=O]/1-2-1-3-4/a4-b1_b4-c1_c4-d1_d4-e1	G42869TY
5511	D-RhaOMe(a1-3)D-Rha(a1-3)D-Rha(a1-2)[D-Fucf(a1-4)]D-Rha(a1-2)D-Rha	['Pseudomonas_savastanoi']				['Pseudomonas']	['Pseudomonadaceae']	['Pseudomonadales']	['Gammaproteobacteria']	['Proteobacteria']	['Bacteria']	['Bacteria']
5512	NeuNAc(a2-6)Gal(b1-4)GlcNAc(b1-2)Man(a1-3)[NeuNAc(a2-3)Gal(b1-4)GlcNAc(b1-2)[NeuNAc(a2-3)Gal(b1-4)GlcNAc(b1-4)]Man(a1-6)]Man(b1-4)GlcNAc(b1-4)[Fuc(a1-6)]GlcNAc	[]		Chordata		[]	[]	[]	[]	[]	[]	[]	WURCS=2.0/2,4,3/[a122h-1x_1-5][a2122h-1a_1-5]/1-2-2-2/a3-b1_b4-c1_c4-d1	G82297CC
5513	Gal(b1-4)GlcNAc(b1-3)Gal(b1-4)GlcNAc(b1-2)[Gal(b1-4)GlcNAc(b1-3)Gal(b1-4)GlcNAc(b1-4)]Man(a1-3)[Gal(b1-4)GlcNAc(b1-3)Gal(b1-4)GlcNAc(b1-2)[Gal(b1-4)GlcNAc(b1-6)]Man(a1-6)]Man(b1-4)Glc	[]		Chordata		[]	[]	[]	[]	[]	[]	[]	WURCS=2.0/6,11,10/[h2122h_2*NCC/3=O][a2122h-1b_1-5_2*NCC/3=O][a1122h-1b_1-5][a1122h-1a_1-5][a2112h-1b_1-5][Aad21122h-2a_2-6_5*NCC/3=O]/1-2-3-4-2-5-6-4-2-5-6/a4-b1_b4-c1_c3-d1_c6-h1_d2-e1_e4-f1_f6-g2_h2-i1_i4-j1_j6-k2	G09675DY
5514	GalNAc(a1-3)[D-Fuc(a1-2)]Gal(b1-4)GlcNAc(b1-2)Man(a1-3)[Gal(b1-4)GlcNAc(b1-2)Man(a1-6)]Man(b1-4)GlcNAc(b1-4)[D-Fuc(a1-6)]GlcNAc	[]		Aves		[]	[]	[]	[]	[]	[]	[]	WURCS=2.0/3,6,5/[a2122h-1b_1-5_2*NCC/3=O][a1122h-1b_1-5][a1122h-1a_1-5]/1-2-3-3-3-3/a4-b1_b3-c1_b6-d1_d2-e1_e2-f1	G13497PA
5515	GalN(a1-3)[Fuc(a1-2)]Gal	[]		Bacteria		[]	[]	[]	[]	[]	[]	[]	WURCS=2.0/4,5,4/[a2122h-1a_1-5_2*NCC/3=O][a2112h-1b_1-5][a2122h-1b_1-5_2*NCC/3=O][a1221m-1a_1-5]/1-2-3-4-2/a3-b1_b3-c1_c3-d1_c4-e1	G97547QJ
5516	Gal(b1-4)GlcNAc(b1-3)[GlcNAc(b1-6)]Gal(b1-4)GlcNAc(b1-3)Gal(b1-3)[Gal(b1-4)GlcNAc(b1-3)Gal(b1-6)]GalNAc	[]		Chordata		[]	[]	[]	[]	[]	[]	[]	WURCS=2.0/2,2,1/[a2122h-1b_1-5][a2112m-1a_1-5]/1-2/a3-b1	G19515SY
5517	LDManHep(a1-2)DDManHep(a1-2)[GalN(a1-4)]GalA(a1-3)[LDManHep(a1-7)]LDManHepOPEtn(a1-3)[Glc(b1-4)]LDManHep(a1-5)[AraN(b1-8)][Kdo(a2-4)]Kdo(a2-6)[AraOPN(b1-4)]GlcN(b1-6)[AraOPN(b1-1)]GlcOPN	['Proteus_penneri']				['Proteus']	['Morganellaceae']	['Enterobacterales']	['Gammaproteobacteria']	['Proteobacteria']	['Bacteria']	['Bacteria']
5518	Man(a1-2)Man(a1-3)[Man(a1-3)[Man(a1-2)Man(a1-6)]Man(a1-6)]Man(b1-4)GlcNAc(b1-4)GlcNAc	[]		Ascomycota		[]	[]	[]	[]	[]	[]	[]	WURCS=2.0/4,9,8/[a2112h-1x_1-5][a2122h-1b_1-5_2*NCC/3=O][a2112h-1b_1-5][Aad21122h-2a_2-6_5*NCC/3=O]/1-2-3-2-3-4-2-3-4/a3-b1_b4-c1_c3-d1_c6-g1_d4-e1_e6-f2_g4-h1_h6-i2	G16847JK
5519	L-ThrHexA4en(a1-3)GalNAcOS(b1-4)GlcA(b1-3)GalOS(b1-3)Gal(b1-4)Xyl	[]		none		[]	[]	[]	[]	[]	[]	[]
5520	Man(a1-3)[Man(a1-6)]Man(a1-6)[GlcNAc(b1-2)Man(a1-3)]Man(b1-4)GlcNAc(b1-4)[Fuc(a1-6)]GlcNAc	['Homo_sapiens']	0		N	['Homo']	['Hominidae']	['Primates']	['Mammalia']	['Chordata']	['Animalia']	['Eukarya']
5521	ManOMe(a1-3)GlcNAcOP(a1-6)GlcNAc	['Spirilliplanes_yamanashiensis']				['Spirilliplanes']	['Micromonosporaceae']	['Micromonosporales']	['Actinobacteria']	['Actinobacteria']	['Bacteria']	['Bacteria']
5522	NeuNAc(a2-6)Gal(b1-4)GlcNAc(b1-3)[NeuNAc(a2-6)Gal(b1-4)GlcNAc(b1-6)]Gal	[]		Chordata		[]	[]	[]	[]	[]	[]	[]	WURCS=2.0/4,7,6/[a2112h-1b_1-5_2*NCC/3=O][a2112h-1b_1-5][a2122h-1b_1-5_2*NCC/3=O][a1221m-1a_1-5]/1-2-3-2-3-4-2/a3-b1_a6-c1_c4-d1_d6-e1_e3-f1_e4-g1	G63727WO
5523	Glc(a1-2)Glc(a1-3)Glc(a1-3)Man	[]		none		[]	[]	[]	[]	[]	[]	[]	WURCS=2.0/2,4,3/[Aad1122h-2a_2-6][a11221h-1a_1-5_4*OPO/3O/3=O]/1-1-2-2/a4-b2_a5-c1_c3-d1	G76423FP
5524	GlcNAc(b1-6)GlcNAc(b1-6)Gal	[]		none		[]	[]	[]	[]	[]	[]	[]	WURCS=2.0/2,3,2/[a2122h-1b_1-5_2*NCC/3=O_6*OSO/3=O/3=O][a2112h-1b_1-5_6*OSO/3=O/3=O]/1-2-1/a4-b1_b3-c1	G98869UV
5525	Gal(b1-7)LDManHep(a1-7)LDManHep(a1-3)[Glc(b1-4)]LDManHep(a1-5)[KoOPEtn(a2-4)]Kdo	['Yersinia_pestis']				['Yersinia']	['Yersiniaceae']	['Enterobacterales']	['Gammaproteobacteria']	['Proteobacteria']	['Bacteria']	['Bacteria']
5526	Araf(a1-2)Araf(a1-5)Araf	[]		Angiosperms		[]	[]	[]	[]	[]	[]	[]	WURCS=2.0/2,4,3/[a1122h-1b_1-5][a1122h-1a_1-5]/1-2-2-2/a3-b1_b2-c1_c2-d1	G39767HX
5527	LDManHep(a1-2)DDManHep(a1-2)GalA(a1-3)[LDManHep(a1-7)]LDManHep(a1-3)[Glc(b1-4)]LDManHep(a1-5)[AraN(b1-8)][Kdo(a2-4)]Kdo	['Serratia_marcescens']				['Serratia']	['Yersiniaceae']	['Enterobacterales']	['Gammaproteobacteria']	['Proteobacteria']	['Bacteria']	['Bacteria']
5528	[GalAAlaLys(a1-4)]GalNAc(b1-4)GlcA(b1-3)GlcNAc(b1-6)GalNAc	['Providencia_alcalifaciens']	1			['Providencia']	['Morganellaceae']	['Enterobacterales']	['Gammaproteobacteria']	['Proteobacteria']	['Bacteria']	['Bacteria']
5529	[Abe(a1-3)]Man(a1-4)Rha(a1-3)Gal(a1-2)Man	['Escherichia_coli', 'Edwardsiella_tarda', 'Salmonella_essen', 'Citrobacter_freundii', 'Salmonella_enterica']	1			['Salmonella', 'Edwardsiella', 'Escherichia', 'Citrobacter']	['Enterobacteriaceae', 'Hafniaceae']	['Enterobacterales']	['Gammaproteobacteria']	['Proteobacteria']	['Bacteria']	['Bacteria']
5530	Fuc(a1-2)[Gal(b1-3)][GlcNAc(b1-6)]Gal(b1-3)GlcNAcOS(b1-6)]GalNAc	[]		Chordata	O	[]	[]	[]	[]	[]	[]	[]
5531	NeuNAc(a2-3)Gal(b1-4)GlcNAc(b1-2)[NeuNAc(a2-6)Gal(b1-4)GlcNAc(b1-6)]Man(a1-3)[NeuNAc(a2-6)Gal(b1-4)GlcNAc(b1-2)[NeuNAc(a2-3)Gal(b1-4)GlcNAc(b1-4)]Man(a1-6)]Man(b1-4)GlcNAc(b1-4)[Fuc(a1-6)]GlcNAc	[]		Chordata		[]	[]	[]	[]	[]	[]	[]	WURCS=2.0/6,12,11/[a2122h-1b_1-5_2*NCC/3=O][a1122h-1b_1-5][a1122h-1a_1-5][a2112h-1b_1-5][Aad21122h-2a_2-6][a1221m-1a_1-5]/1-1-2-3-1-4-5-1-4-5-3-6/a4-b1_a6-l1_b4-c1_c3-d1_c6-k1_d2-e1_d4-h1_e4-f1_f3-g2_h4-i1_i3-j2	G04373WJ
5532	NeuNAc(a2-3)Gal(b1-4)GlcNAc(b1-2)Man(a1-3)[NeuNAc(a2-3)Gal(b1-4)[Fuc(a1-3)]GlcNAc(b1-2)Man(a1-6)]Man(b1-4)GlcNAc(b1-4)[Fuc(a1-6)]GlcNAc	[]		Chordata		[]	[]	[]	[]	[]	[]	[]	WURCS=2.0/6,10,9/[a2122h-1b_1-5_2*NCC/3=O][a1122h-1b_1-5][a1122h-1a_1-5][a2112h-1b_1-5][Aad21122h-2a_2-6_5*NCCO/3=O][a1221m-1a_1-5]/1-1-2-3-1-3-1-4-5-6/a4-b1_a6-j1_b4-c1_c3-d1_c6-f1_d2-e1_f2-g1_g4-h1_h6-i2	G80147LG
5533	Man(a1-2)Man(a1-2)Man(a1-3)[Man(a1-3)Man(a1-3)[Man(a1-3)Man(a1-2)[Man(a1-3)Man(a1-2)Man(a1-6)]Man(a1-6)]Man(a1-6)]Man(b1-4)GlcNAc(b1-4)GlcNAc	[]		Ascomycota		[]	[]	[]	[]	[]	[]	[]	WURCS=2.0/3,4,3/[a212h-1b_1-5][a2112h-1b_1-5][a2122A-1b_1-5]/1-2-2-3/a4-b1_b3-c1_c3-d1	G14371GV
5534	FucOMe(a1-3)DDGalHepOMe(b1-3)GlcNAc(a1-2)Man(b1-3)ManNAc(b1-4)Gal(a1-4)DDGalHep(b1-3)GlcNAc(b1-3)Gal(a1-2)Man(a1-6)[Gal(a1-2)][Kdo(a2-3)]Man(a1-4)Man(a1-5)[AraOPN(b1-6)GlcN(a1-4)Kdo(a2-4)]Kdo(a2-6)GlcN(b1-6)GlcN	['Pectinatus_frisingensis']				['Pectinatus']	['Veillonellaceae']	['Selenomonadales']	['Negativicutes']	['Firmicutes']	['Bacteria']	['Bacteria']
5535	GlcNAc(b1-6)Man(a1-6)[Man(a1-3)]Man(b1-4)GlcNAc(b1-4)GlcNAc	['Homo_sapiens']	0		N	['Homo']	['Hominidae']	['Primates']	['Mammalia']	['Chordata']	['Animalia']	['Eukarya']
5536	[Rha(a1-6)Glc(b1-6)Glc(b1-4)GlcA(b1-2)Man(a1-3)]Glc(b1-4)Glc(b1-4)Glc	['Komagataeibacter_xylinus']				['Komagataeibacter']	['Acetobacteraceae']	['Rhodospirillales']	['Alphaproteobacteria']	['Proteobacteria']	['Bacteria']	['Bacteria']
5537	Gal(b1-3)GalNAc(b1-3)Gal(a1-3)Gal(b1-4)Glc	[]		Bacteria		[]	[]	[]	[]	[]	[]	[]	WURCS=2.0/3,3,2/[a211h-1a_1-5][a2211m-1a_1-5][a2112h-1b_1-5]/1-2-3/a2-b1_a3-c1	G65744II
5538	Galf(b1-4)[Gal(b1-6)]GlcNAc	['Trypanosoma_cruzi']			O	['Trypanosoma']	['Trypanosomatidae']	['Trypanosomatida']	['Kinetoplastida']	['Euglenozoa']	['Excavata']	['Eukarya']	WURCS=2.0/6,15,14/[a2122h-1b_1-5_2*NCC/3=O][a1122h-1b_1-5][a1122h-1a_1-5][a2112h-1b_1-5][Aad21122h-2a_2-6_5*NCC/3=O][a1221m-1a_1-5]/1-1-2-3-1-4-5-1-4-5-3-1-4-5-6/a4-b1_a6-o1_b4-c1_c3-d1_c6-k1_d2-e1_d4-h1_e4-f1_f3-g2_h4-i1_i6-j2_k2-l1_l4-m1_m3-n2	G40542QP
5539	Kdn(a2-3)Gal(b1-3)[Kdn(a2-6)]GalNAc(b1-4)Gal(b1-4)Glc	[]		Chordata		[]	[]	[]	[]	[]	[]	[]	WURCS=2.0/4,6,5/[a2122h-1b_1-5][a2112h-1b_1-5][a2112h-1b_1-5_2*NCC/3=O][Aad21122h-2a_2-6]/1-2-3-2-4-4/a4-b1_b4-c1_c3-d1_c6-f2_d3-e2	G86485UC
5540	Kdn(a2-6)Gal(b1-4)GlcNAc(b1-2)[NeuNGc(a2-6)Gal(b1-4)GlcNAc(b1-4)]Man(a1-3)[Gal(b1-4)GlcNAc(b1-2)[Gal(b1-4)GlcNAc(b1-6)]Man(a1-6)]Man(b1-4)GlcNAc(b1-4)GlcNAc	[]		Chordata		[]	[]	[]	[]	[]	[]	[]	WURCS=2.0/3,3,2/[hxxdxh][a2122h-1b_1-5_2*NCC/3=O][a2112h-1b_1-5]/1-2-3/a1-b1_b4-c1	G47997EL
5541	Man(a1-3)Man(a1-2)Man(a1-2)Man(a1-3)[Man(a1-3)[Man(a1-2)Man(a1-6)]Man(a1-6)]Man(b1-4)GlcNAc(b1-4)GlcNAc	[]		Ascomycota		[]	[]	[]	[]	[]	[]	[]	WURCS=2.0/2,13,12/[a211h-1a_1-4][a211h-1b_1-4]/1-1-1-1-1-1-1-1-1-1-1-1-2/a5-b1_b5-c1_c3-d1_c5-f1_d3-e1_f5-g1_g3-h1_g5-i1_i5-j1_j3-k1_j5-l1_l5-m1	G02030TG
5542	Fuc(a1-2)Gal(b1-3)[Gal(b1-3)GlcNAc(b1-6)]GalNAc	[]		Chordata		[]	[]	[]	[]	[]	[]	[]	WURCS=2.0/5,10,9/[a2122h-1b_1-5_2*NCC/3=O][a1122h-1b_1-5][a1122h-1a_1-5][a2112h-1b_1-5][Aad21122h-2a_2-6_5*NCC/3=O]/1-1-2-3-1-4-3-1-4-5/a4-b1_b4-c1_c3-d1_c6-g1_d2-e1_e4-f1_g2-h1_h4-i1_i6-j2	G75850OP
5543	GlcNAcA(b1-3)GlcNAcA(b1-3)QuiNAcNAm(a1-4)GlcNAcA	['Pseudaminobacter_defluvii']	1			['Pseudaminobacter']	['Phyllobacteriaceae']	['Rhizobiales']	['Alphaproteobacteria']	['Proteobacteria']	['Bacteria']	['Bacteria']
5544	Kdo(a2-4)[L-ThrHexAN4en(b1-3)QuiN(b1-3)Rha(a1-3)[Glc(a1-6)]Glc(b1-3)[Glc(a1-4)]GalN(a1-3)LDManHepOP(a1-3)LDManHepOP(a1-5)]Kdo(a2-6)GlcOPN(b1-6)GlcN	[]		Bacteria		[]	[]	[]	[]	[]	[]	[]
5545	Man(a1-2)Man(a1-6)[Man(a1-3)]Man(a1-6)[Gal(b1-4)GlcNAc(b1-2)Man(a1-3)]Man(b1-4)GlcNAc(b1-4)GlcNAc	['Homo_sapiens']	0		N	['Homo']	['Hominidae']	['Primates']	['Mammalia']	['Chordata']	['Animalia']	['Eukarya']
5546	GlcNAc(b1-2)[Glc(b1-6)Kdo(a2-4)]Glc(a1-3)GalNAla(a1-3)LDManHepOCm(a1-3)LDManHepOP(a1-5)[Kdo(a2-4)]Kdo	['Pseudomonas_syringae']				['Pseudomonas']	['Pseudomonadaceae']	['Pseudomonadales']	['Gammaproteobacteria']	['Proteobacteria']	['Bacteria']	['Bacteria']
5547	Man(a1-3)[Gal(b1-4)GlcNAc(b1-2)Man(a1-6)]Man(b1-4)GlcNAc(b1-4)[Fuc(a1-6)]GlcNAc	[]		Chordata		[]	[]	[]	[]	[]	[]	[]	WURCS=2.0/6,16,15/[a2122h-1x_1-5_2*NCC/3=O][a2122h-1b_1-5_2*NCC/3=O][a1122h-1b_1-5][a1122h-1a_1-5][a2112h-1b_1-5][a1221m-1a_1-5]/1-2-3-4-2-5-2-5-4-2-5-2-5-2-5-6/a4-b1_a6-p1_b4-c1_c3-d1_c6-i1_d2-e1_d4-g1_e4-f1_g4-h1_i2-j1_i6-n1_j4-k1_k3-l1_l4-m1_n4-o1	G01613KN
5548	Glc(b1-3)Glc(b1-3)[Glc(b1-6)]Glc(b1-3)Glc(b1-3)Glc(b1-3)[Glc(b1-6)]Glc(b1-3)Glc(b1-3)Glc(b1-3)[Glc(b1-6)]Glc(b1-3)Glc(b1-3)Glc	['Gelatoporia_subvermispora']				['Gelatoporia']	['Gelatoporiaceae']	['Polyporales']	['Agaricomycetes']	['Basidiomycota']	['Fungi']	['Eukarya']
5549	Gal(b1-3)GlcNAc(b1-2)[Gal(b1-4)GlcNAc(b1-4)]Man(a1-3)[Gal(b1-4)GlcNAc(b1-2)Man(a1-6)]Man(b1-4)GlcNAc(b1-4)[Fuc(a1-6)]GlcNAc	[]		Chordata		[]	[]	[]	[]	[]	[]	[]	WURCS=2.0/6,12,11/[a2122h-1x_1-5_2*NCC/3=O][a2122h-1b_1-5_2*NCC/3=O][a1122h-1b_1-5][a1122h-1a_1-5][a2112h-1b_1-5][a1221m-1a_1-5]/1-2-3-4-2-5-2-5-4-2-5-6/a4-b1_a6-l1_b4-c1_c3-d1_c6-i1_d2-e1_d4-g1_e3-f1_g4-h1_i2-j1_j4-k1	G84753IL
5550	Fruf(b2-1)[Gal(b1-4)]Glc	[]		Bacteria		[]	[]	[]	[]	[]	[]	[]
5551	Glc(a1-4)[Glc(b1-3)]Gal(b1-3)Gal(a1-2)[Glc(b1-3)]Glc(a1-3)Glc(b1-4)Glc	['Lactobacillus_helveticus']				['Lactobacillus']	['Lactobacillaceae']	['Lactobacillales']	['Bacilli']	['Firmicutes']	['Bacteria']	['Bacteria']
5552	Col(a1-3)[NeuNAc(a2-3)Gal(b1-4)]GlcNAc	[]		none		[]	[]	[]	[]	[]	[]	[]	WURCS=2.0/2,2,1/[hxh][a2122h-1b_1-5]/1-2/a3-b1	G18923CQ
5553	[YerOAc(a1-4)]GalNAc(b1-3)GalNAc(a1-3)GalNAc	['Yersinia_enterocolitica']				['Yersinia']	['Yersiniaceae']	['Enterobacterales']	['Gammaproteobacteria']	['Proteobacteria']	['Bacteria']	['Bacteria']
5554	Galf(a1-2)Gal(a1-6)GlcNOMar(b1-2)Glc	['Thermus_thermophilus']				['Thermus']	['Thermaceae']	['Thermales']	['Deinococci']	['Deinococcus-Thermus']	['Bacteria']	['Bacteria']
5555	[GlcA(b1-2)ManOAc(a1-3)]GlcOAc(b1-4)Glc(b1-4)GlcOAc	['Komagataeibacter_xylinus']				['Komagataeibacter']	['Acetobacteraceae']	['Rhodospirillales']	['Alphaproteobacteria']	['Proteobacteria']	['Bacteria']	['Bacteria']
5556	[GalALys(a1-4)]GalNAc(b1-4)GlcA(b1-3)GlcNAc(b1-6)GalNAc	['Providencia_alcalifaciens']				['Providencia']	['Morganellaceae']	['Enterobacterales']	['Gammaproteobacteria']	['Proteobacteria']	['Bacteria']	['Bacteria']
5557	GalOMe(b1-6)GalOMe(b1-6)GalOMe(b1-3)[GalOMe(b1-6)]GalNAc(b1-4)GlcNAc(b1-2)Man(a1-3)[GalOMe(b1-6)GalOMe(b1-3)[GalOMe(b1-6)]GalNAc(b1-4)GlcNAc(b1-2)Man(a1-6)][Xyl(b1-2)]Man(b1-4)GlcNAc(b1-4)[Fuc(a1-6)]GlcNAc	['Helix_pomatia']			N	['Helix']	['Helicidae']	['Stylommatophora']	['Gastropoda']	['Mollusca']	['Animalia']	['Eukarya']	WURCS=2.0/6,14,13/[a2122h-1b_1-5_2*NCC/3=O][a1122h-1b_1-5][a1122h-1a_1-5][a2112h-1b_1-5][Aad21122h-2a_2-6_5*NCC/3=O][a1221m-1a_1-5]/1-1-2-3-1-4-5-3-1-4-1-4-5-6/a4-b1_a6-n1_b4-c1_c3-d1_c6-h1_d2-e1_e4-f1_f3-g2_h2-i1_h6-k1_i4-j1_k4-l1_l3-m2	G80537QW
5558	GalNAc(b1-4)Gal(b1-3)Gal(b1-3)[NeuNAc(a2-8)NeuNAc(a2-6)]GalNAc	[]		Chordata		[]	[]	[]	[]	[]	[]	[]	WURCS=2.0/1,3,2/[a2122h-1b_1-5_2*NCC/3=O]/1-1-1/a3-b1_a4-c1	G26744ZJ
5559	Gal(b1-3)[GlcNAc(b1-4)Gal(b1-4)GalNAc(b1-6)]GalNAc	[]		Eukarya		[]	[]	[]	[]	[]	[]	[]	WURCS=2.0/3,4,3/[a2112h-1b_1-5][a2122h-1b_1-5_2*NCC/3=O][Aad21122h-2x_2-6_5*NCC/3=O]/1-2-1-3/a3-b1_b4-c1_c3-d2	G06811VQ
5560	Gal(b1-4)GlcNAc(b1-3)[NeuNAc(a2-6)Gal(b1-4)GlcNAc(b1-6)]Gal(b1-4)Glc	[]		Chordata		[]	[]	[]	[]	[]	[]	[]	WURCS=2.0/5,9,8/[a2122h-1b_1-5_2*NCC/3=O][a1122h-1b_1-5][a1122h-1a_1-5][a2112h-1b_1-5][a2112h-1a_1-5]/1-2-3-1-4-5-3-3-3/a4-b1_b3-c1_b6-g1_c2-d1_d4-e1_e3-f1_g3-h1_g6-i1	G36880NP
5561	Xyl(b1-3)Rha(a1-3)Xyl(b1-2)[Xyl(b1-3)Gal(b1-3)]Glc(b1-3)Glc	['Yucca_aloifolia']				['Yucca']	['Asparagaceae']	['Asparagales']	['Monocotyledons ']	['Angiosperms']	['Plantae']	['Eukarya']
5562	Gal(a1-3)Gal(b1-4)[Fuc(a1-3)]GlcNAc(b1-2)Man(a1-3)[Gal(a1-3)Gal(b1-4)[Fuc(a1-3)]GlcNAc(b1-2)Man(a1-6)]Man(b1-4)GlcNAc(b1-4)GlcNAc	[]		Chordata		[]	[]	[]	[]	[]	[]	[]	WURCS=2.0/3,4,3/[a2122h-1x_1-5][a2112h-1a_1-5][a2112h-1b_1-5]/1-2-2-3/a6-b1_b6-c1_c6-d1	G82311QG
5563	Man(a1-3)[Man(a1-6)]Man(a1-3)[Man(a1-2)Man(a1-2)Man(a1-6)]Man(b1-4)GlcNAc(b1-4)GlcNAc	[]		Ascomycota		[]	[]	[]	[]	[]	[]	[]	WURCS=2.0/6,10,9/[a2112h-1x_1-5_2*NCC/3=O][a2112h-1b_1-5][a1221m-1a_1-5][a2122A-1b_1-5][a2112h-1a_1-5_2*NCC/3=O][a2122h-1b_1-5_2*NCC/3=O_6*OSO/3=O/3=O]/1-2-3-2-4-2-5-2-6-3/a3-b1_a6-i1_b2-c1_b3-d1_b4-f1_d3-e1_f4-g1_g3-h1_i3-j1	G90239HN
5564	GalA(a1-4)GalA(a1-4)GalA(a1-4)GalA(a1-4)GalA(a1-4)GalA(a1-4)GalA(a1-4)GalA(a1-4)GalA(a1-4)GalA	[]		Angiosperms		[]	[]	[]	[]	[]	[]	[]	WURCS=2.0/6,12,11/[a2122h-1b_1-5_2*NCC/3=O][a1122h-1b_1-5][a1122h-1a_1-5][a1221m-1a_1-5][a2112h-1b_1-5][a2112h-1a_1-5]/1-1-2-3-1-4-5-6-1-3-1-4/a4-b1_a6-l1_b4-c1_c3-d1_c6-j1_d2-e1_d4-i1_e3-f1_e4-g1_g3-h1_j2-k1	G42110JE
5565	Gal(b1-4)GlcNAc(b1-2)Man(a1-3)[Gal(b1-4)GlcNAc(b1-2)[Gal(b1-4)GlcNAc(a1-6)]Man(a1-6)]Man(b1-4)GlcNAc(a1-4)GlcNAc	[]		Animalia		[]	[]	[]	[]	[]	[]	[]	WURCS=2.0/2,2,1/[a2122h-1b_1-5][a2211m-1a_1-5]/1-2/a3-b1	G99560WF
5566	Gal(a1-2)Gal(a1-2)[Glc(b1-3)]Glc(a1-3)Glc(a1-3)[LDManHep(a1-7)]LDManHepOP(a1-3)LDManHepOPPEtn(a1-5)[KdoOPEtn(a2-4)]Kdo	['Escherichia_coli']				['Escherichia']	['Enterobacteriaceae']	['Enterobacterales']	['Gammaproteobacteria']	['Proteobacteria']	['Bacteria']	['Bacteria']
5567	Kdo(a2-4)[GlcNAc(a1-2)LDManHepOPEtn(a1-3)[Gal(b1-4)GlcNAc(b1-3)Gal(b1-4)Glc(b1-4)]LDManHep(a1-5)]Kdo	[]		Bacteria		[]	[]	[]	[]	[]	[]	[]	WURCS=2.0/3,3,2/[a1d2h-1b_1-5][a1121dh-1a_1-5][a2122h-1b_1-5_2*NCC/3=O]/1-2-3/a2-b1_b2-c1	G46557RC
5568	NeuNGc(a2-6)GalNAc(b1-4)GlcNAc(b1-2)Man(a1-3)[GalNAc(b1-4)[Fuc(a1-3)]GlcNAc(b1-2)Man(a1-6)]Man(b1-4)GlcNAc(b1-4)[Fuc(a1-6)]GlcNAc	[]		Chordata		[]	[]	[]	[]	[]	[]	[]	WURCS=2.0/4,10,9/[a2122h-1b_1-5_2*NCC/3=O][a1122h-1b_1-5][a1122h-1a_1-5][a2112h-1b_1-5]/1-1-2-3-1-1-3-1-1-4/a4-b1_b4-c1_c3-d1_c4-f1_c6-g1_d2-e1_g2-h1_g4-i1_i4-j1	G72698LT
5569	Glc(b1-4)Glc(b1-4)D-FucOMe	['Adenium_obesum', 'Caralluma_tuberculata']				['Adenium', 'Caralluma']	['Apocynaceae']	['Gentianales']	['Dicotyledons']	['Angiosperms']	['Plantae']	['Eukarya']	WURCS=2.0/4,5,4/[a2112h-1a_1-5_2*NCC/3=O][a2112h-1b_1-5][a2122h-1b_1-5_2*NCC/3=O][a2112h-1a_1-5]/1-2-3-2-4/a3-b1_a6-c1_c4-d1_d3-e1	G25323VU
5570	NeuNAc(a2-3)Gal(b1-4)GlcNAc(b1-2)[NeuNAc(a2-3)Gal(b1-4)GlcNAc(b1-6)]Man(a1-6)[Gal(b1-4)GlcNAc(b1-2)Man(a1-3)]Man(b1-4)GlcNAc(b1-4)GlcNAc	['Homo_sapiens']	0		N	['Homo']	['Hominidae']	['Primates']	['Mammalia']	['Chordata']	['Animalia']	['Eukarya']
5571	Man(a1-3)[Lyx(a1-6)]Man	[]		none		[]	[]	[]	[]	[]	[]	[]
5572	Araf(a1-3)Xyl(a1-4)Xyl(a1-4)Xyl	[]		Angiosperms		[]	[]	[]	[]	[]	[]	[]	WURCS=2.0/2,2,1/[a2122A-1a_1-5][a2122h-1a_1-5_2*N]/1-2/a4-b1	G63208RA
5573	Glc(a1-4)GalNAc(a1-2)DDManHep(a1-6)GlcN(a1-4)[LDManHep(a1-2)DDManHep(a1-2)]GalA(a1-3)[LDManHep(a1-7)]LDManHepOPEtn(a1-3)[Glc(b1-4)]LDManHep(a1-5)[AraN(b1-8)]Kdo	['Proteus_penneri']				['Proteus']	['Morganellaceae']	['Enterobacterales']	['Gammaproteobacteria']	['Proteobacteria']	['Bacteria']	['Bacteria']
5574	Gal(b1-6)Gal(b1-4)Glc	['Aspergillus_oryzae', 'Capra_hircus', 'Trichoderma_harzianum']			free	['Aspergillus', 'Capra', 'Trichoderma']	['Bovidae', 'Hypocreaceae', 'Trichocomaceae']	['Artiodactyla', 'Eurotiales', 'Hypocreales']	['Eurotiomycetes', 'Mammalia', 'Sordariomycetes']	['Ascomycota', 'Chordata']	['Animalia', 'Fungi']	['Eukarya']	WURCS=2.0/2,6,5/[a2122h-1a_1-5][ha122h-2b_2-5]/1-2-2-2-2-2/a1-b2_b6-c2_c6-d2_d6-e2_e6-f2	G24317FU
5575	Glc(b1-4)[Glc(a1-4)GlcA(b1-2)ManOAc(a1-3)]GlcOAc(b1-4)Glc	['Komagataeibacter_xylinus']				['Komagataeibacter']	['Acetobacteraceae']	['Rhodospirillales']	['Alphaproteobacteria']	['Proteobacteria']	['Bacteria']	['Bacteria']
5576	Gal(b1-2)LDManHep(a1-2)[Gal(b1-4)Glc(b1-4)Glc(b1-3)]LDManHepOPEtn(a1-3)[Glc(b1-4)]LDManHep(a1-5)KdoOP	[]		Bacteria		[]	[]	[]	[]	[]	[]	[]	WURCS=2.0/6,14,13/[h2122h_2*NCC/3=O][a2122h-1b_1-5_2*NCC/3=O][a1122h-1b_1-5][a1122h-1a_1-5][a2112h-1b_1-5][a1221m-1a_1-5]/1-2-3-4-2-5-2-5-4-2-5-2-5-6/a4-b1_a6-n1_b4-c1_c3-d1_c6-i1_d2-e1_d6-g1_e4-f1_g4-h1_i2-j1_i4-l1_j4-k1_l4-m1	G65299LG
5577	GlcA(b1-3)Gal(b1-3)GalNAc(a1-4)GalNAc(b1-4)[Fuc(a1-3)]GlcNAc(b1-2)Man(a1-3)[GlcA(b1-3)Gal(b1-3)GlcNAc(b1-2)ManOS(a1-6)]Man(b1-4)GlcNAc(b1-4)[Fuc(a1-6)]GlcNAc	['Trichoplusia_ni']				['Trichoplusia']	['Noctuidae']	['Lepidoptera']	['Insecta']	['Arthropoda']	['Animalia']	['Eukarya']
5578	Glc(b1-3)[Glc(b1-3)Glc(b1-3)Glc(b1-3)Glc(b1-6)]Glc(b1-3)Glc(b1-3)Glc	['Colletotrichum_cingulata']				['Colletotrichum']	['Glomerellaceae']	['Glomerellales']	['Sordariomycetes']	['Ascomycota']	['Fungi']	['Eukarya']
5579	Gal(b1-3)[GalA(a1-2)]Man(b1-3)Glc(a1-6)Gal	['Termitomyces_eurrhizus']				['Termitomyces']	['Lyophyllaceae']	['Agaricales']	['Agaricomycetes']	['Basidiomycota']	['Fungi']	['Eukarya']
5580	Glc(b1-6)GlcNAc(a1-4)GalNAc(a1-4)[LDManHep(a1-2)DDManHep(a1-2)]GalA(a1-3)[LDManHep(a1-7)]LDManHepOPEtn(a1-3)[Glc(b1-4)]LDManHep(a1-5)[AraN(b1-8)][Kdo(a2-4)]Kdo	['Proteus_penneri']				['Proteus']	['Morganellaceae']	['Enterobacterales']	['Gammaproteobacteria']	['Proteobacteria']	['Bacteria']	['Bacteria']
5581	Man(a1-3)Man(a1-2)Man(a1-2)Man(a1-2)Man(a1-3)[Man(a1-6)]Man(b1-4)GlcNAc(b1-4)GlcNAc	[]		Ascomycota		[]	[]	[]	[]	[]	[]	[]	WURCS=2.0/3,8,7/[a2122h-1x_1-5_2*NCC/3=O][a2211m-1a_1-5][a2122h-1a_1-5_2*NCC/3=O]/1-2-2-2-3-2-2-2/a3-b1_b2-c1_c3-d1_d2-e1_e3-f1_f3-g1_g2-h1	G04108BX
5582	Kdo(a2-4)[Pse(b2-4)D-FucN(a1-3)QuiN(b1-3)Rha(a1-3)[Glc(a1-6)]Glc(b1-3)[Glc(a1-4)]GalN(a1-3)LDManHepOP(a1-3)LDManHepOP(a1-5)]Kdo(a2-6)GlcOPN(b1-6)GlcN	[]		Bacteria		[]	[]	[]	[]	[]	[]	[]
5583	NeuNGc(a2-3)Gal(b1-4)GlcNAc(b1-3)Gal(b1-4)GlcNAc	[]		Bacteria		[]	[]	[]	[]	[]	[]	[]	WURCS=2.0/3,3,2/[a2112h-1x_1-5_2*NCC/3=O][a2112h-1b_1-5][a2112m-1a_1-5_2*OC]/1-2-3/a3-b1_b2-c1	G17335IO
5584	Glc(b1-4)Glc(b1-3)GlcNAc(b1-4)GalA	[]		Bacteria		[]	[]	[]	[]	[]	[]	[]	WURCS=2.0/3,3,2/[a2122h-1b_1-5][a2122h-1a_1-5][a211h-1a_1-4]/1-2-3/a4-b1_b6-c1	G20444HE
5585	Man(a1-2)Man(a1-3)[Galf(b1-6)]Man	['Aspergillus_fumigata', 'Aspergillus_fumigatus']				['Aspergillus']	['Trichocomaceae']	['Eurotiales']	['Eurotiomycetes']	['Ascomycota']	['Fungi']	['Eukarya']
5586	Man(a1-3)Man(a1-2)Man(a1-2)[Man(a1-2)Man(a1-6)]Man	[]		Ascomycota		[]	[]	[]	[]	[]	[]	[]	WURCS=2.0/4,4,3/[a2122h-1x_1-5][a2112h-1b_1-5][a2122h-1b_1-5_2*NCC/3=O][a2112h-1b_1-5_3*OSO/3=O/3=O]/1-2-3-4/a4-b1_b3-c1_c3-d1	G30142GT
5587	ManA(b1-4)ManA(b1-4)L-GulA(a1-4)ManA	[]		Bacteria		[]	[]	[]	[]	[]	[]	[]	WURCS=2.0/3,6,5/[a212h-1x_1-5][a212h-1b_1-5][a2122A-1a_1-5_4*OC]/1-2-2-2-3-2/a4-b1_b4-c1_c4-d1_d2-e1_d4-f1	G77563NJ
5588	Rha(a1-5)Kdo(a2-4)[GlcNAc(a1-7)LDManHep(a1-6)Glc(a1-2)Glc(a1-3)[Gal(a1-6)]Glc(a1-3)[LDManHep(a1-7)]LDManHep(a1-3)LDManHep(a1-5)]Kdo	[]		Bacteria		[]	[]	[]	[]	[]	[]	[]	WURCS=2.0/4,4,3/[h2112h_2*NCC/3=O][a2112h-1b_1-5][a2112m-1a_1-5][a2112h-1a_1-5_2*NCC/3=O]/1-2-3-4/a3-b1_b2-c1_b3-d1	G72483ZJ
5589	Gal(b1-4)[Fuc(a1-3)]GlcNAc(b1-2)[Gal(b1-4)GlcNAc(b1-4)]Man(a1-3)[Gal(b1-4)GlcNAc(b1-2)[Gal(a1-3)Gal(b1-4)GlcNAc(b1-6)]Man(a1-6)]Man(b1-4)GlcNAc(b1-4)GlcNAc	[]		Chordata		[]	[]	[]	[]	[]	[]	[]	WURCS=2.0/8,11,10/[Aad1122h-2a_2-6][a11221h-1a_1-5][a11221h-1a_1-5_6*OP^XOCCN/3O/3=O][a2112A-1a_1-5][a11222h-1a_1-5][a2112h-1a_1-5_2*N][a2122h-1b_1-5][a211h-1b_1-5_4*N]/1-1-2-3-4-5-2-6-2-7-8/a4-b2_a5-c1_a8-k1_c3-d1_c4-j1_d3-e1_d7-i1_e2-f1_e4-h1_f2-g1	G83973ZI
5590	Gal(b1-4)[Fuc(a1-3)]GlcNAc(b1-3)[Kdn(a2-6)]GalNAc	[]		Chordata		[]	[]	[]	[]	[]	[]	[]	WURCS=2.0/4,5,4/[a2112h-1x_1-5_2*NCC/3=O][a2112h-1b_1-5][a2112h-1b_1-5_2*NCC/3=O][a1221m-1a_1-5]/1-2-2-3-4/a3-b1_b4-c1_c3-d1_d3-e1	G82429CQ
5591	GlcNAc(b1-3)[Fuc(a1-2)Gal(b1-4)[Fuc(a1-3)]GlcNAc(b1-3)[Fuc(a1-2)]Gal(b1-4)GlcNAc(b1-6)]GalNAc	[]		Chordata		[]	[]	[]	[]	[]	[]	[]	WURCS=2.0/3,3,2/[a2112h-1x_1-5][a2112h-1b_1-5][a2211m-1a_1-5]/1-2-3/a2-b1_b2-c1	G23140WN
5592	FucOMe(a1-2)GalOMe(b1-3)GalNAc	['Toxocara_canis', 'Toxocara_cati']			O	['Toxocara']	['Toxocaridae']	['Ascaridida']	['Chromadorea']	['Nematoda']	['Animalia']	['Eukarya']	WURCS=2.0/7,15,14/[a2122h-1b_1-5_2*NCC/3=O][a1122h-1b_1-5][a1122h-1a_1-5][a2112h-1b_1-5][Aad21122h-2a_2-6_5*NCCO/3=O][a2112h-1a_1-5][a1221m-1a_1-5]/1-1-2-3-1-4-5-1-4-6-3-1-4-5-7/a4-b1_a6-o1_b4-c1_c3-d1_c6-k1_d2-e1_d4-h1_e4-f1_f6-g2_h4-i1_i3-j1_k2-l1_l4-m1_m6-n2	G05060ST
5593	[Gal(a1-2)Rha(a1-3)]Man(b1-4)Man(b1-4)Glc(a1-3)[Glc(a1-2)]Gal(b1-4)Man	['Haloferax_gibbonsii']				['Haloferax']	['Halobacteriaceae']	['Halobacteriales']	['Haloarchaea']	['Euryarchaeota']	['Euryarchaeota']	['Archaea']
5594	Gal(b1-4)GlcNAc(b1-3)Gal(b1-4)GlcNAc(b1-6)[Gal(b1-3)]GalNAc	['Homo_sapiens', 'Mus_musculus']	0		O	['Homo', 'Mus']	['Hominidae', 'Muridae']	['Primates', 'Rodentia']	['Mammalia']	['Chordata']	['Animalia']	['Eukarya']
5595	Glc(b1-4)[Rha(a1-2)][GalNAcOP(a1-3)]Gal(b1-4)Glc(b1-4)Glc	['Lactococcus_lactis']				['Lactococcus']	['Streptococcaceae']	['Lactobacillales']	['Bacilli']	['Firmicutes']	['Bacteria']	['Bacteria']
5596	Man(a1-6)Man(a1-3)[Man(a1-6)]Man(b1-4)GlcNAc(b1-4)GlcNAc	[]		Ascomycota		[]	[]	[]	[]	[]	[]	[]	WURCS=2.0/3,4,3/[a2122A-1x_1-5][a2122h-1a_1-5_2*NSO/3=O/3=O][a2121A-1a_1-5]/1-2-3-2/a4-b1_b4-c1_c4-d1	G09372HW
5597	GalNAc(a1-3)[Fuc(a1-2)]Gal(b1-3)GlcNAc(b1-3)GalNAc	[]		Chordata		[]	[]	[]	[]	[]	[]	[]	WURCS=2.0/2,3,2/[a2122h-1b_1-5_2*NCC/3=O][a2112h-1b_1-5_2*NCC/3=O]/1-2-2/a4-b1_b4-c1	G34917TX
5598	Man(a1-6)Man(a1-6)[Xylf(b1-2)]Man(b1-4)GlcNAc(b1-4)[Fuc(a1-3)]GlcNAc	[]		Angiosperms		[]	[]	[]	[]	[]	[]	[]	WURCS=2.0/5,6,5/[a2122h-1b_1-5][a2112h-1b_1-5][Aad21122h-2a_2-6][a2112h-1b_1-5_2*NCC/3=O][Aad21122h-2a_2-6_9*OCC/3=O]/1-2-3-4-2-5/a4-b1_b3-c2_b4-d1_d3-e1_e3-f2	G84334UV
5599	Gal(b1-6)Man(a1-2)Glc	[]		none		[]	[]	[]	[]	[]	[]	[]	WURCS=2.0/2,2,1/[a2211m-1x_1-5][a2122A-1b_1-5]/1-2/a3-b1	G84029RN
5600	Glc(b1-4)[Gal(b1-2)Xyl(a1-6)]Glc(b1-4)Glc	[]		Angiosperms		[]	[]	[]	[]	[]	[]	[]	WURCS=2.0/3,3,2/[a1122m-1a_1-5_4*NCC/3=O][a121h-1b_1-5][a1122m-1b_1-5]/1-2-3/a2-b1_a3-c1	G42542OP
5601	[Xyl(b1-2)][Xyl(b1-4)]Man(a1-3)[Xyl(b1-2)][Xyl(b1-4)]Man(a1-3)[Xyl(b1-4)Xyl(b1-4)][GlcA(b1-2)]Man(a1-3)Man	['Phaeotremella_skinneri']				['Phaeotremella']	['Tremellaceae']	['Tremellales']	['Tremellomycetes']	['Basidiomycota']	['Fungi']	['Eukarya']
5602	Glc(b1-4)[Rha(a1-6)]Glc(b1-3)Rha(a1-2)Ara	[]		Angiosperms		[]	[]	[]	[]	[]	[]	[]	WURCS=2.0/4,4,3/[a2122h-1b_1-5][a2112h-1b_1-5][a2112h-1a_1-5_2*NCC/3=O][a2112h-1b_1-5_3-4*OC^XO*/3CO/6=O/3C]/1-2-3-4/a4-b1_b3-c1_c3-d1	G38514FW
5603	Man(a1-2)ManOPEtn(a1-2)Man(a1-6)Man(a1-4)GlcN	['Trypanosoma_cruzi']				['Trypanosoma']	['Trypanosomatidae']	['Trypanosomatida']	['Kinetoplastida']	['Euglenozoa']	['Excavata']	['Eukarya']	WURCS=2.0/5,5,4/[a2122h-1b_1-5][a1122h-1b_1-5_6*OP^XOCCN/3O/3=O][a2122h-1b_1-5_2*NCC/3=O_6*OPO/3O/3=O][a2112h-1b_1-5_2*NCC/3=O][a2112h-1a_1-5]/1-2-3-4-5/a4-b1_b3-c1_c4-d1_d3-e1	G60559MG
5604	Gal(b1-4)GlcNAc(b1-2)Man(a1-3)[GlcNAc(b1-4)][Fuc(a1-3)GlcNAc(b1-2)Man(a1-6)]Man(b1-4)GlcNAc(b1-4)[Fuc(a1-6)]GlcNAc	[]		Chordata		[]	[]	[]	[]	[]	[]	[]	WURCS=2.0/5,5,4/[h2122h_2*NCC/3=O][a1221m-1a_1-5][a2122h-1b_1-5_2*NCC/3=O][a1122h-1b_1-5][a212h-1b_1-5]/1-2-3-4-5/a3-b1_a4-c1_c4-d1_d2-e1	G31847WO
5605	[GalA(a1-4)]Gal(a1-3)Galf(b1-3)Gal	['Klebsiella_pneumoniae']	1			['Klebsiella']	['Enterobacteriaceae']	['Enterobacterales']	['Gammaproteobacteria']	['Proteobacteria']	['Bacteria']	['Bacteria']
5606	LDManHep(a1-5)Kdo(a2-7)[KdoOPEtn(a2-4)]Kdo	['Escherichia_coli']				['Escherichia']	['Enterobacteriaceae']	['Enterobacterales']	['Gammaproteobacteria']	['Proteobacteria']	['Bacteria']	['Bacteria']
5607	Xyl(b1-2)Ara(a1-3)GlcA	[]		Angiosperms		[]	[]	[]	[]	[]	[]	[]	WURCS=2.0/6,10,9/[a2122h-1b_1-5_2*NCC/3=O][a1122h-1b_1-5][a1122h-1a_1-5][a2112h-1b_1-5_2*NCC/3=O][a2112h-1b_1-5][a1221m-1a_1-5]/1-1-2-3-1-4-3-1-5-6/a4-b1_a6-j1_b4-c1_c3-d1_c6-g1_d2-e1_e4-f1_g2-h1_h4-i1	G88417ED
5608	LDManHep(a1-2)LDManHep(a1-3)[GlcNAc(b1-3)Gal(b1-4)GlcNAc(b1-3)Gal(b1-4)DDManHep(a1-6)Glc(b1-4)]LDManHep(a1-5)KdoOP	[]		Bacteria		[]	[]	[]	[]	[]	[]	[]	WURCS=2.0/4,9,8/[a2122h-1b_1-5][a2112h-1b_1-5][a2122h-1b_1-5_2*NCC/3=O][a1221m-1a_1-5]/1-2-3-2-3-2-4-3-2/a4-b1_b3-c1_c4-d1_d3-e1_d6-h1_e4-f1_f2-g1_h4-i1	G98900YM
5609	Gal(a1-3)[Glc(b1-4)]RhaOAc	[]		Bacteria		[]	[]	[]	[]	[]	[]	[]	WURCS=2.0/3,3,2/[a2122h-1a_1-5][a1221m-1a_1-5][a1221m-1b_1-5]/1-2-3/a3-b1_b4-c1	G14982FO
5610	NeuNAc(a2-6)Gal(b1-4)NeuNAc(a2-6)GlcNAc(b1-4)Gal(b1-4)Glc	[]		Chordata		[]	[]	[]	[]	[]	[]	[]	WURCS=2.0/4,6,5/[a2122h-1x_1-5][a2112h-1b_1-5][a2122h-1b_1-5_2*NCC/3=O][Aad21122h-2a_2-6_5*NCC/3=O]/1-2-3-4-2-4/a4-b1_b4-c1_c6-d2_d4-e1_e6-f2	G01139KZ
5611	Man(a1-3)Man(a1-2)Man(a1-2)[Man(a1-3)Man(a1-2)Man(a1-6)]Man(a1-3)[Man(a1-3)Man(a1-2)Man(a1-6)[Man(a1-3)]Man(a1-6)]Man(b1-4)GlcNAc(b1-4)GlcNAc	['Saccharomyces_cerevisiae']			N	['Saccharomyces']	['Saccharomycetaceae']	['Saccharomycetales']	['Saccharomycetes']	['Ascomycota']	['Fungi']	['Eukarya']
5612	Gal(b1-4)GlcNAc(b1-2)Man	['Oryctolagus_cuniculus', 'Escherichia_coli']			O	['Oryctolagus', 'Escherichia']	['Leporidae', 'Enterobacteriaceae']	['Lagomorpha', 'Enterobacterales']	['Gammaproteobacteria', 'Mammalia']	['Proteobacteria', 'Chordata']	['Animalia', 'Bacteria']	['Bacteria', 'Eukarya']	WURCS=2.0/6,11,10/[a2122h-1x_1-5_2*NCC/3=O][a2122h-1b_1-5_2*NCC/3=O][a1122h-1b_1-5][a1122h-1a_1-5][a2112h-1b_1-5][a1221m-1a_1-5]/1-2-3-4-2-5-4-2-5-6-6/a4-b1_a6-k1_b4-c1_c3-d1_c6-g1_d2-e1_e4-f1_g2-h1_h4-i1_i2-j1	G10627KR
5613	LDManHep(a1-3)[Gal(b1-4)GlcNAc(b1-3)Gal(b1-4)GlcNAc(b1-3)Gal(b1-4)DDManHep(a1-6)Glc(b1-4)]LDManHep(a1-5)Kdo	[]		Bacteria		[]	[]	[]	[]	[]	[]	[]	WURCS=2.0/4,13,12/[a2122h-1x_1-5_2*NCC/3=O][a2122h-1b_1-5_2*NCC/3=O][a1122h-1b_1-5][a1122h-1a_1-5]/1-2-3-4-4-4-4-4-4-4-4-4-4/a4-b1_b4-c1_c3-d1_c6-i1_d2-e1_d6-h1_e2-f1_f3-g1_i3-j1_i6-k1_k2-l1_l3-m1	G39174FS
5614	Glc(b1-6)Glc(b1-4)Rha(a1-4)Xyl	[]		Angiosperms		[]	[]	[]	[]	[]	[]	[]	WURCS=2.0/3,3,2/[a2221m-1a_1-5][a2211m-1a_1-5][a2122h-1b_1-5_3*OC]/1-2-3/a2-b1_b3-c1	G20387IZ
5615	GalNAcOAcAN(a1-4)GalNFoAN(a1-3)QuiNAc(a1-2)Rha(a1-4)GalNAcOAcAN	['Pseudomonas_aeruginosa', 'Pseudomonas_sp']				['Pseudomonas']	['Pseudomonadaceae']	['Pseudomonadales']	['Gammaproteobacteria']	['Proteobacteria']	['Bacteria']	['Bacteria']
5616	Fuc(a1-2)Gal(b1-4)GlcNAc(b1-2)Man(a1-3)[Gal(b1-4)GlcNAc(b1-2)Man(a1-6)][GlcNAc(b1-4)]Man(b1-4)GlcNAc(b1-4)[Fuc(a1-6)]GlcNAc	['Homo_sapiens']	0		N	['Homo']	['Hominidae']	['Primates']	['Mammalia']	['Chordata']	['Animalia']	['Eukarya']
5617	GlcA(b1-4)PseNAcNAc(b2-4)GlcA	['Sinorhizobium_fredii', 'Sinorhizobium_sp']				['Sinorhizobium']	['Rhizobiaceae']	['Rhizobiales']	['Alphaproteobacteria']	['Proteobacteria']	['Bacteria']	['Bacteria']
5618	Rha(a1-3)Rha(a1-2)Gal(a1-3)GlcNAc(a1-3)Rha(a1-3)RhaOMe	['Shigella_dysenteriae']				['Shigella']	['Enterobacteriaceae']	['Enterobacterales']	['Gammaproteobacteria']	['Proteobacteria']	['Bacteria']	['Bacteria']
5619	Gal(b1-3)[GlcNAc(b1-6)]Gal(b1-4)GlcNAc	[]		Bacteria		[]	[]	[]	[]	[]	[]	[]	WURCS=2.0/4,6,5/[a2112h-1x_1-5_2*NCC/3=O][a2112h-1b_1-5][a2112h-1b_1-5_2*NCC/3=O][Aad21122h-2a_2-6_5*NCCO/3=O]/1-2-3-4-2-3/a3-b1_b3-c1_c3-d2_c4-e1_e4-f1	G10425BY
5620	GlcNAc(b1-2)[Glc(a1-6)Glc(a1-3)]Rha(a1-3)FucNAc(a1-4)GlcNAc	['Escherichia_coli']				['Escherichia']	['Enterobacteriaceae']	['Enterobacterales']	['Gammaproteobacteria']	['Proteobacteria']	['Bacteria']	['Bacteria']
5621	NeuNAc(a2-3)Gal(b1-4)GlcNAc(b1-3)Gal(b1-4)[Fuc(a1-3)]GlcNAc(b1-3)Gal(b1-4)[Fuc(a1-3)]GlcNAc(b1-3)Gal(b1-4)GlcNAc(b1-3)Gal(b1-4)GlcNAc(b1-3)Gal(b1-4)Glc	[]		Chordata		[]	[]	[]	[]	[]	[]	[]	WURCS=2.0/6,10,9/[a2112h-1x_1-5_2*NCC/3=O][a2122h-1b_1-5_2*NCC/3=O][a2112h-1b_1-5][a1221m-1a_1-5][a2112h-1a_1-5_2*NCC/3=O][Aad21122h-2a_2-6_5*NCC/3=O]/1-2-3-2-3-4-5-2-3-6/a3-b1_a6-j2_b4-c1_c3-d1_c6-h1_d4-e1_e2-f1_e3-g1_h4-i1	G60833BB
5622	NeuNAc(a2-3)Gal(b1-3)GlcNAc(b1-3)[Gal(b1-4)[Fuc(a1-3)]GlcNAc(b1-6)]Gal(b1-4)Glc	[]		Chordata		[]	[]	[]	[]	[]	[]	[]	WURCS=2.0/3,4,3/[a2211m-1x_1-5][a2211m-1a_1-5][a121h-1b_1-5_3*OC]/1-2-2-3/a2-b1_b4-c1_c4-d1	G78232JL
5623	Gal(b1-3)[Gal(b1-4)[Fuc(a1-3)]GlcNAc(b1-3)Gal(b1-4)GlcNAc(b1-6)]GalNAc	[]		Chordata		[]	[]	[]	[]	[]	[]	[]	WURCS=2.0/7,8,7/[a2122h-1x_1-5_2*NCC/3=O][a2122h-1b_1-5_2*NCC/3=O][a1122h-1b_1-5][a1122h-1a_1-5][a2122h-1b_1-5_2*NCC/3=O_6*OSO/3=O/3=O][a2112h-1b_1-5][a1221m-1a_1-5]/1-2-3-4-5-6-4-7/a4-b1_a6-h1_b4-c1_c3-d1_c6-g1_d2-e1_e4-f1	G44553DW
5624	NeuNGc(a2-6)Gal(b1-4)GlcNAc(b1-2)Man(a1-3)[GlcNAc(b1-4)][Gal(b1-4)GlcNAc(b1-2)Man(a1-6)]Man(b1-4)GlcNAc(b1-4)GlcNAc	[]		Chordata		[]	[]	[]	[]	[]	[]	[]	WURCS=2.0/8,13,12/[a2122h-1x_1-5_2*NCC/3=O][a2122h-1b_1-5_2*NCC/3=O][a1122h-1b_1-5][a212h-1b_1-5][a1122h-1a_1-5][a2112h-1b_1-5_2*NCC/3=O][a2112h-1b_1-5_3*OC][a1221m-1a_1-5]/1-2-3-4-5-2-6-7-7-7-7-5-8/a4-b1_a6-m1_b4-c1_c2-d1_c3-e1_c6-l1_e2-f1_f4-g1_g3-h1_g6-j1_h6-i1_j6-k1	G93300FH
5625	Kdo(a2-4)[Pse(a2-4)Xyl(b1-3)D-FucN(b1-3)Rha(a1-3)[Glc(a1-6)]Glc(b1-3)[Glc(a1-4)]GalN(a1-3)LDManHepOP(a1-3)LDManHepOP(a1-5)]Kdo(a2-6)GlcOPN(b1-6)GlcN	[]		Bacteria		[]	[]	[]	[]	[]	[]	[]
5626	Gal(b1-3)GlcNAc(b1-3)[GalOS(b1-4)GlcNAc(b1-3)Gal(b1-4)GlcNAc(b1-6)]GalNAc	[]		Chordata		[]	[]	[]	[]	[]	[]	[]	WURCS=2.0/4,7,6/[a2112h-1x_1-5_2*NCC/3=O][a2112h-1b_1-5][a1221m-1a_1-5][a2122h-1b_1-5_2*NCC/3=O]/1-2-3-2-3-4-4/a3-b1_a6-f1_b2-c1_b3-d1_d2-e1_f3-g1	G51947OY
5627	NeuNAc(a2-3)[GalNAc(b1-3)Gal(b1-3)GalNAc(b1-4)]Gal(b1-4)Glc	[]		Bacteria		[]	[]	[]	[]	[]	[]	[]	WURCS=2.0/3,3,2/[a211h-1a_1-5][a211h-1a_1-4][a2122h-1b_1-5]/1-2-3/a2-b1_a3-c1	G27025WD
5628	Gal(b1-6)Man(a1-6)Man(b1-4)GlcNAc(b1-4)[Fuc(a1-6)]GlcNAc	['Megathura_crenulata']			N	['Megathura']	['Fissurellidae']	['Archaeogastropoda']	['Gastropoda']	['Mollusca']	['Animalia']	['Eukarya']	WURCS=2.0/2,3,2/[a2211m-1a_1-5][a2122h-1b_1-5]/1-2-1/a3-b1_b6-c1	G20401QA
5629	Kdo(a2-8)Kdo(a2-4)Kdo(a2-6)GlcNAc	['Chlamydia_pneumoniae']				['Chlamydia']	['Chlamydiaceae']	['Chlamydiales']	['Chlamydiae']	['Chlamydiae']	['Bacteria']	['Bacteria']	WURCS=2.0/9,9,8/[Aad1122h-2a_2-6_4*OP^XOP^XOCCN/5O/5=O/3O/3=O][a11221h-1a_1-5][a11221h-1a_1-5_6*OP^XOCCN/3O/3=O][a11221h-1a_1-5_3*OP^XOCCN/3O/3=O][a2122h-1b_1-5_6*OPO/3O/3=O][a2122h-1b_1-5][a2112h-1b_1-5][a2112h-1a_1-5][a2112h-1b_1-5_2*NCC/3=O]/1-2-3-4-5-6-7-8-9/a5-b1_b3-c1_b4-e1_c2-d1_e4-f1_f4-g1_g4-h1_h3-i1	G43409UT
5630	NeuNAc(a2-3)Gal(b1-3)GlcNAc(b1-3)Gal(b1-4)Glc-ol(1-3)a-Tri-ol	[]		Animalia		[]	[]	[]	[]	[]	[]	[]
5631	Gal(b1-4)GlcNAc(b1-6)Gal(b1-3)GalNAc	[]		Chordata		[]	[]	[]	[]	[]	[]	[]	WURCS=2.0/9,13,12/[a2122h-1a_1-5_2*N][a2122h-1b_1-5_2*N_4*OPO/3O/3=O][Aad1122h-2a_2-6_4*OPO/3O/3=O][a11221h-1a_1-5][a2122m-1b_1-5_2*NCC/3=O][a21eEA-1a_1-5][a2122h-1b_1-5][ha122h-2b_2-5][a2122h-1a_1-5]/1-2-3-4-4-4-5-6-1-4-7-8-9/a6-b1_b6-c2_c5-d1_d3-e1_d4-k1_d6-m1_e2-f1_e6-j1_f3-g1_f7-i1_g3-h1_k6-l2	G01333SH
5632	Glc(b1-4)Glc(b1-4)Glc(b1-4)Glc(b1-4)Glc(b1-4)Glc(b1-4)Glc(b1-4)Glc(b1-4)Glc(b1-4)Glc	[]		Eukarya		[]	[]	[]	[]	[]	[]	[]	WURCS=2.0/7,17,16/[a2122h-1x_1-5_2*NCC/3=O][a2122h-1b_1-5_2*NCC/3=O][a1122h-1b_1-5][a1122h-1a_1-5][a2112h-1b_1-5][Aad21122h-2a_2-6_5*NCC/3=O][a2112h-1a_1-5]/1-2-3-4-2-5-6-2-5-7-4-2-5-6-2-5-7/a4-b1_b4-c1_c3-d1_c6-k1_d2-e1_d4-h1_e4-f1_f6-g2_h4-i1_i4-j1_k2-l1_k6-o1_l4-m1_m6-n2_o4-p1_p4-q1	G77729YR
5633	Gal(b1-6)Man(a1-2)GlcGro	['Haloarcula_vallismortis', 'Halobacterium_salinarum ']				['Haloarcula', 'Halobacterium']	['Halobacteriaceae']	['Halobacteriales']	['Halobacteria']	['Euryarchaeota']	['Euryarchaeota']	['Archaea']
5634	Glc(a1-3)[GlcOMe(a1-4)GlcOMe(a1-4)]GlcOMe(a1-4)Glc(b1-3)[Glc(b1-4)]Glc(a1-6)Glc(a1-2)a-Tri-onic	[]		Bacteria		[]	[]	[]	[]	[]	[]	[]	WURCS=2.0/2,2,1/[a2122h-1b_1-5][a2112h-1b_1-5_6*F]/1-2/a4-b1	G60382XL
5635	GlcNAc(a1-4)Gal(b1-3)[GalNAc(a1-3)[Fuc(a1-2)]Gal(b1-4)GlcNAc(b1-6)]GalNAc	[]		Chordata		[]	[]	[]	[]	[]	[]	[]	WURCS=2.0/5,9,8/[a2122h-1x_1-5_2*NCC/3=O][a1122h-1b_1-5][a2122h-1b_1-5_2*NCC/3=O][a2112h-1b_1-5][Aad21122h-2a_2-6_5*NCC/3=O]/1-2-2-3-4-5-3-4-5/a4-b1_b3-c1_c2-d1_c4-g1_d4-e1_e6-f2_g4-h1_h3-i2	G24065XI
5636	Rha(a1-4)Xyl(b1-4)GlcA	[]		Angiosperms		[]	[]	[]	[]	[]	[]	[]	WURCS=2.0/3,3,2/[a2122h-1a_1-5][a1122h-1a_1-5][a2112h-1b_1-5]/1-2-3/a2-b1_b6-c1	G59827MO
5637	Xyl(b1-3)Rha(a1-2)AraOMe	['Bolbostemma_paniculatum']				['Bolbostemma']	['Cucurbitaceae']	['Cucurbitales']	['Dicotyledons']	['Angiosperms']	['Plantae']	['Eukarya']
5638	Fuc(a1-4)GlcNAc(b1-2)Man(a1-3)][Fuc(a1-4)GlcNAc(b1-2)Man(a1-6)][Xyl(b1-2)]Man(b1-4)GlcNAc(b1-4)[Fuc(a1-3)]GlcNAc	['Apium_graveolens_oulce']			N	['Apium']	['Apiaceae']	['Apiales']	['Dicotyledons']	['Angiosperms']	['Plantae']	['Eukarya']
5639	Gal(a1-3)Gal(b1-4)GalNAc(b1-3)DDManHep(a1-7)[Glc(a1-2)]DDManHep(a1-2)[Glc(a1-3)Glc(a1-4)Gal(b1-7)]DDManHep(a1-2)LDManHep(a1-3)LDManHepOP(a1-5)Kdo	['Helicobacter_pylori']				['Helicobacter']	['Helicobacteraceae']	['Campylobacterales']	['Epsilonproteobacteria']	['Proteobacteria']	['Bacteria']	['Bacteria']
5640	Rha(a1-4)[GlcA(b1-3)]GalA(a1-2)Rha	['Abroma_augustum']				['Abroma']	['Malvaceae']	['Malvales']	['Dicotyledons']	['Angiosperms']	['Plantae']	['Eukarya']
5641	QuiNAc(b1-3)FucNAc(a1-4)QuiNAc	['Vibrio_anguillarum']	1			['Vibrio']	['Vibrionaceae']	['Vibrionales']	['Gammaproteobacteria']	['Proteobacteria']	['Bacteria']	['Bacteria']
5642	NeuNAc(a2-3)Gal(b1-4)GlcNAc(b1-2)Man(a1-3)[NeuNAc(a2-3)Gal(b1-4)GlcNAc(b1-2)[NeuNAc(a2-3)Gal(b1-4)GlcNAc(b1-6)]Man(a1-6)]Man(b1-4)GlcNAc	[]		Chordata		[]	[]	[]	[]	[]	[]	[]	WURCS=2.0/2,2,1/[h1122h_2-5][a2121A-1a_1-5_2*OSO/3=O/3=O]/1-2/a4-b1	G12067FX
5643	GlcNAc(b1-2)Man(a1-3)[GlcNAc(b1-4)][Gal(b1-4)GlcNAc(b1-2)Man(a1-6)]Man(a1-4)GlcNAc	[]		Columbiformes		[]	[]	[]	[]	[]	[]	[]	WURCS=2.0/3,12,11/[a2122h-1x_1-5][a2112h-1b_1-5][a2122h-1b_1-5_2*NCC/3=O]/1-2-3-2-3-2-3-2-3-2-3-2/a4-b1_b3-c1_c4-d1_d3-e1_d6-g1_e4-f1_g4-h1_h3-i1_h6-k1_i4-j1_k4-l1	G30178EY
5644	Gal(a1-3)Gal(b1-4)GlcNAc(b1-3)[Gal(b1-4)GlcNAc(b1-6)]Gal(b1-4)Glc	[]		Chordata		[]	[]	[]	[]	[]	[]	[]	WURCS=2.0/3,9,8/[a2122h-1x_1-5_2*NCC/3=O][a1122h-1b_1-5][a1122h-1a_1-5]/1-2-3-3-3-3-3-3-3/a4-b1_b3-c1_b6-f1_c2-d1_d2-e1_f3-g1_f6-i1_g2-h1	G41789QF
5645	GlcNAc(b1-4)Man(a1-3)[GlcNAc(b1-6)Man(a1-6)]Man(b1-4)GlcNAc(b1-4)[Fuc(a1-6)]GlcNAc	[]		Chordata		[]	[]	[]	[]	[]	[]	[]	WURCS=2.0/8,14,13/[h2122h_2*NCC/3=O][a1221m-1a_1-5][a1122h-1x_1-5][a1122h-1a_1-5][a2122h-1b_1-5_2*NCC/3=O][a2112h-1b_1-5][a2122h-1x_1-5_2*NCC/3=O][Aad21122h-2a_2-6_5*NCC/3=O]/1-2-2-3-4-5-6-5-6-3-7-6-8-2/a3-b1_a4-d1_b3-c1_d3-e1_d6-j1_e2-f1_e4-h1_f4-g1_h4-i1_j2-k1_k4-l1_k6-n1_l6-m2	G52014JR
5646	Gal(b1-3)GalNAc(b1-3)Gal	[]	1	Bacteria		[]	[]	[]	[]	[]	[]	[]	WURCS=2.0/2,2,1/[a2112h-1x_1-5_2*NCC/3=O][a2112h-1b_1-5_3*OSO/3=O/3=O]/1-2/a3-b1	G88286KJ
5647	Rha(a1-2)Rha(a1-3)[D-FucNAc(a1-4)]Rha(a1-3)Rha(a1-2)Rha	['Pseudomonas_coronafaciens']				['Pseudomonas']	['Pseudomonadaceae']	['Pseudomonadales']	['Gammaproteobacteria']	['Proteobacteria']	['Bacteria']	['Bacteria']
5648	Man(a1-2)Man(a1-3)[Man(a1-6)]Man(a1-6)[Man(a1-3)]Man(b1-4)GlcNAc(b1-4)GlcNAc-ol	['Sympodiomycopsis_paphiopedili']				['Sympodiomycopsis']	['Microstromataceae']	['Microstromatales']	['Exobasidiomycetes']	['Basidiomycota']	['Fungi']	['Eukarya']
5649	GlcNAcOPyr(b1-3)Gal(a1-4)Rha	[]		Bacteria		[]	[]	[]	[]	[]	[]	[]
5650	Man(a1-3)Man(a1-2)Man(a1-6)Man(a1-6)Man(b1-4)GlcNAc(b1-4)Glc	[]		Eukarya		[]	[]	[]	[]	[]	[]	[]	WURCS=2.0/4,5,4/[a2112h-1b_1-5][a2122A-1b_1-5][a2122h-1a_1-5][a2122h-1b_1-5_2*NCC/3=O]/1-2-3-4-1/a6-b1_b4-c1_c6-d1_d4-e1	G39816YN
5651	D-FucNAc(a1-2)Rha(a1-3)Rha(a1-3)Rha(a1-2)b-Tri-ol	[]		Bacteria		[]	[]	[]	[]	[]	[]	[]
5652	Glc(b1-2)[Glc(b1-3)]Gal(b1-4)Rha(a1-2)Ara	[]		Angiosperms		[]	[]	[]	[]	[]	[]	[]	WURCS=2.0/2,4,3/[a2122h-1b_1-5][a2112h-1b_1-5]/1-2-1-1/a3-b1_b4-c1_c3-d1	G05291QX
5653	D-Fuc(a1-3)Gal(b1-4)GlcNAc(b1-3)Gal(b1-4)Glc	[]		Bacteria		[]	[]	[]	[]	[]	[]	[]	WURCS=2.0/3,3,2/[a1122h-1x_1-5][a2122h-1b_1-5_2*NCC/3=O][a2112h-1b_1-5_2*NCC/3=O_4*OSO/3=O/3=O]/1-2-3/a2-b1_b4-c1	G34163WN
5654	[Araf(a1-3)]GlcNAc(a1-4)GalNAc(a1-6)GlcNAc	['Stenotrophomonas_maltophilia']	1			['Stenotrophomonas']	['Xanthomonadaceae']	['Xanthomonadales']	['Gammaproteobacteria']	['Proteobacteria']	['Bacteria']	['Bacteria']
5655	D-RhaNButOMe(a1-2)D-RhaNBut(a1-2)D-RhaNButOMe	['Vibrio_cholerae']				['Vibrio']	['Vibrionaceae']	['Vibrionales']	['Gammaproteobacteria']	['Proteobacteria']	['Bacteria']	['Bacteria']
5656	NeuNAc(a2-3)Gal(b1-4)GlcNAc(b1-2)Man(a1-3)[NeuNAc(a2-3)Gal(b1-4)GlcNAc(b1-2)Man(a1-6)]Man(b1-4)GlcNAc	['Homo_sapiens']	0		N	['Homo']	['Hominidae']	['Primates']	['Mammalia']	['Chordata']	['Animalia']	['Eukarya']	WURCS=2.0/6,14,13/[a2122h-1b_1-5_2*NCC/3=O][a1122h-1b_1-5][a1122h-1a_1-5][a2112h-1b_1-5][Aad21122h-2a_2-6][a2112h-1b_1-5_2*NCC/3=O]/1-1-2-3-1-4-5-1-4-5-6-3-1-4/a4-b1_b4-c1_c3-d1_c6-l1_d2-e1_d4-h1_e4-f1_f6-g2_h4-i1_i3-j2_i4-k1_l2-m1_m4-n1	G38333EX
5657	GlcOMe(a1-4)Glc(a1-4)Glc	[]		Bacteria		[]	[]	[]	[]	[]	[]	[]	WURCS=2.0/5,5,4/[a2122h-1b_1-5][a2112h-1b_1-5][Aad21122h-2a_2-6_5*NCC/3=O][a2112h-1a_1-5][a211h-1b_1-5]/1-2-3-4-5/a4-b1_b3-c2_c4-d1_d4-e1	G45628PA
5658	NeuNGc(a2-3)Gal(b1-4)GlcNAc(b1-2)Man(a1-3)[NeuNGc(a2-3)Gal(b1-4)GlcNAc(b1-3)Gal(b1-4)GlcNAc(b1-2)[NeuNGc(a2-3)Gal(b1-4)GlcNAc(b1-3)Gal(b1-4)GlcNAc(b1-6)]Man(a1-6)]Man(b1-4)GlcNAc(b1-4)[Fuc(a1-6)]GlcNAc	[]		Chordata		[]	[]	[]	[]	[]	[]	[]	WURCS=2.0/4,4,3/[a2112h-1x_1-5_2*NCC/3=O][a2112h-1b_1-5][Aad21122h-2a_2-6_5*NCC/3=O][a1221m-1a_1-5]/1-2-3-4/a3-b1_a4-d1_b3-c2	G89104MS
5659	GalNAc(b1-3)Gal(a1-4)Gal(b1-4)Glc(b1-2)LDManHepOPEtn(a1-2)LDManHepOPEtn(a1-3)[Gal(a1-4)Gal(b1-4)Glc(b1-4)]LDManHep	['Haemophilus_influenzae']				['Haemophilus']	['Pasteurellaceae']	['Pasteurellales']	['Gammaproteobacteria']	['Proteobacteria']	['Bacteria']	['Bacteria']
5660	Glc(a1-3)FucNAc(a1-3)GlcNAc(a1-3)FucNAc(a1-4)Glc	['Escherichia_coli']				['Escherichia']	['Enterobacteriaceae']	['Enterobacterales']	['Gammaproteobacteria']	['Proteobacteria']	['Bacteria']	['Bacteria']	WURCS=2.0/6,17,16/[a2122h-1x_1-5_2*NCC/3=O][a2122h-1b_1-5_2*NCC/3=O][a1122h-1b_1-5][a1122h-1a_1-5][a2112h-1b_1-5][a1221m-1a_1-5]/1-2-3-4-2-5-2-5-2-4-2-5-2-5-2-5-6/a4-b1_a6-q1_b4-c1_c3-d1_c4-i1_c6-j1_d2-e1_d4-g1_e4-f1_g4-h1_j2-k1_j4-m1_j6-o1_k4-l1_m4-n1_o4-p1	G26072HQ
5661	D-Rha(a1-3)D-Rha(a1-2)D-Rha(a1-3)D-Rha(a1-2)D-Rha(a1-3)D-Rha(a1-3)D-Rha	[]		Bacteria		[]	[]	[]	[]	[]	[]	[]	WURCS=2.0/3,7,6/[a212h-1x_1-5][a212h-1b_1-5][a211h-1a_1-4]/1-2-3-2-3-3-2/a4-b1_b3-c1_b4-d1_d2-e1_d3-f1_d4-g1	G69270JX
5662	Glc(b1-3)[Glc(b1-3)[GlcNAc(b1-6)]Glc(b1-6)Glc(b1-6)]Glc(b1-6)Glc	[]		Eukarya		[]	[]	[]	[]	[]	[]	[]	WURCS=2.0/4,9,8/[a2122h-1x_1-5][a2112h-1b_1-5][a2122h-1b_1-5_2*NCC/3=O][a1221m-1a_1-5]/1-2-3-2-3-4-2-3-2/a4-b1_b3-c1_b6-e1_c4-d1_e3-f1_e4-g1_g3-h1_h3-i1	G17920GO
5663	IdoA(a1-3)GalNAcOS(b1-4)IdoA(a1-3)GalNAcOS	[]		Bacteria		[]	[]	[]	[]	[]	[]	[]	WURCS=2.0/2,4,3/[a2112h-1b_1-5_2*NCC/3=O_4*OSO/3=O/3=O][a2121A-1a_1-5]/1-2-1-2/a3-b1_b4-c1_c3-d1	G53294DP
5664	LDManHep(a1-3)[LDManHep(a1-7)]LDManHep	[]		Bacteria		[]	[]	[]	[]	[]	[]	[]	WURCS=2.0/3,3,2/[hxh][a2122A-1a_1-5][a2122h-1b_1-5]/1-2-3/a3-b1_b4-c1	G02593IS
5665	Rha(a1-4)Glc(b1-6)Gal	[]		Angiosperms		[]	[]	[]	[]	[]	[]	[]	WURCS=2.0/3,3,2/[h2112h_2*NCC/3=O][a2112h-1x_1-5][Aad21122h-2a_2-6_5*NCC/3=O]/1-2-3/a3-b1_b3-c2	G87124AC
5666	D-FucNAcOAc(b1-3)GlcNAc(a1-4)Gal(a1-4)Gal(b1-3)GlcNAc(b1-2)D-FucNAcOAc	['Providencia_alcalifaciens']				['Providencia']	['Morganellaceae']	['Enterobacterales']	['Gammaproteobacteria']	['Proteobacteria']	['Bacteria']	['Bacteria']
5667	LDManHep(a1-7)[Rha(a1-2)]LDManHep(a1-3)[Glc(b1-4)]LDManHep(a1-5)[AraN(b1-8)Ko(a2-4)]Kdo	['Burkholderia_cepacia']				['Burkholderia']	['Burkholderiaceae']	['Burkholderiales']	['Betaproteobacteria']	['Proteobacteria']	['Bacteria']	['Bacteria']
5668	Xyl(b1-2)Rha(a1-2)Ara	['Medicago_sativa']				['Medicago']	['Fabaceae']	['Fabales']	['Dicotyledons']	['Angiosperms']	['Plantae']	['Eukarya']	WURCS=2.0/2,3,2/[h1122h][a1122h-1b_1-5]/1-2-2/a4-b1_b4-c1	G35931OB
5669	NeuNAc(a2-6)Gal(b1-4)GlcNAc(b1-2)Man(a1-3)[GlcNAc(b1-2)Man(a1-6)]Man(b1-4)GlcNAc(b1-4)[D-Fuc(a1-6)]GlcNAc	[]		Chordata		[]	[]	[]	[]	[]	[]	[]	WURCS=2.0/4,5,4/[a2122h-1b_1-5][a1221m-1a_1-5][a2122h-1b_1-5_2*NCC/3=O][a2112h-1b_1-5]/1-2-3-2-4/a3-b1_a4-c1_c3-d1_c4-e1	G50083WS
5670	Gal(a1-6)[Xyl(b1-3)Man(a1-3)[Xyl(b1-2)]Man(a1-4)Gal(b1-3)]Gal(a1-6)Gal(a1-6)[Man(a1-3)Man(a1-4)[Xyl(b1-3)]Gal(b1-3)]Gal(a1-6)Gal	['Cryptococcus_neoformans']				['Cryptococcus']	['Tremellaceae']	['Tremellales']	['Tremellomycetes']	['Basidiomycota']	['Fungi']	['Eukarya']
5671	Glc(b1-3)[Glc(a1-4)]Glc(b1-3)Glc(b1-3)Glc	['Oryza_sativa']				['Oryza']	['Poaceae']	['Poales']	['Monocotyledons ']	['Angiosperms']	['Plantae']	['Eukarya']
5672	Glc(a1-3)Man(a1-2)Man(a1-2)Man(a1-3)[Man(a1-2)Man(a1-3)[Man(a1-2)Man(b1-6)]Man(a1-6)]Man(b1-4)GlcNAc	['Mus_musculus']			N	['Mus']	['Muridae']	['Rodentia']	['Mammalia']	['Chordata']	['Animalia']	['Eukarya']	WURCS=2.0/6,14,13/[h2122h_2*NCC/3=O][a2122h-1b_1-5_2*NCC/3=O][a1122h-1b_1-5][a1122h-1a_1-5][a2112h-1b_1-5][a1221m-1a_1-5]/1-2-3-4-2-5-2-5-4-2-5-2-5-6/a4-b1_a6-n1_b4-c1_c3-d1_c6-i1_d2-e1_e4-f1_f2-g1_g4-h1_i2-j1_j4-k1_k2-l1_l4-m1	G83662TS
5673	6dTalOAcOMe(a1-3)Glc(b1-3)6dTalOAc(a1-3)Glc(b1-3)6dTalOMe(a1-3)Glc	['Burkholderia_mallei', 'Burkholderia_pseudomallei', 'Burkholderia_thailandensis']				['Burkholderia']	['Burkholderiaceae']	['Burkholderiales']	['Betaproteobacteria']	['Proteobacteria']	['Bacteria']	['Bacteria']
5674	Gal(b1-4)GlcNAc(b1-3)Gal(b1-4)DDManHep(a1-6)Glc(b1-4)[LDManHep(a1-2)LDManHep(a1-3)]LDManHep(a1-5)KdoOPPEtn	['Haemophilus_ducreyi']				['Haemophilus']	['Pasteurellaceae']	['Pasteurellales']	['Gammaproteobacteria']	['Proteobacteria']	['Bacteria']	['Bacteria']
5675	NeuNAc(a2-3)Gal(b1-4)GlcNAc(b1-2)Man(a1-3)[NeuNAc(a2-6)Gal(b1-4)GalNAc(b1-2)[NeuNAc(a2-3)Gal(b1-4)GalNAc(b1-4)]Man(a1-6)]Man(b1-4)GalNAc(b1-4)GlcNAc	[]		Chordata		[]	[]	[]	[]	[]	[]	[]	WURCS=2.0/3,3,2/[h2211h][a2112h-1a_1-5][a1122h-1b_1-5]/1-2-3/a4-b1_b4-c1	G15268SF
5676	Fuc(a1-3)[Gal(b1-4)]GlcNAc(b1-3)[Gal(b1-4)GlcNAc(b1-6)]GalNAc	['Homo_sapiens']	0		O	['Homo']	['Hominidae']	['Primates']	['Mammalia']	['Chordata']	['Animalia']	['Eukarya']
5677	Gal(a1-3)Gal(b1-4)GlcNAc(b1-2)[Gal(a1-3)Gal(b1-4)GlcNAc(b1-4)]Man(a1-3)[GlcNAc(b1-4)][Man(a1-3)[Man(a1-6)]Man(a1-6)]Man(b1-4)GlcNAc(b1-4)[Fuc(a1-6)]GlcNAc	[]		Chordata		[]	[]	[]	[]	[]	[]	[]	WURCS=2.0/2,2,1/[a2122h-1b_1-5_2*NSO/3=O/3=O_6*OSO/3=O/3=O][a21EEA-1b_1-5_2*OSO/3=O/3=O]/1-2/a4-b1	G65910BL
5678	GalNAc(b1-4)[GalNAc(b1-3)]Gal(a1-6)Glc(b1-3)GalNAc	['Proteus_penneri']				['Proteus']	['Morganellaceae']	['Enterobacterales']	['Gammaproteobacteria']	['Proteobacteria']	['Bacteria']	['Bacteria']
5679	Glc(b1-6)Glc(b1-4)DigOMe(b1-4)DigOMe	['Mandevilla_pentlandiana']				['Mandevilla']	['Apocynaceae']	['Gentianales']	['Dicotyledons']	['Angiosperms']	['Plantae']	['Eukarya']	WURCS=2.0/2,10,9/[a1122h-1b_1-5][a2112h-1a_1-5]/1-1-1-1-1-1-1-2-2-2/a4-b1_a6-j1_b4-c1_c4-d1_d4-e1_d6-i1_e4-f1_f4-g1_g6-h1	G60430MQ
5680	Man(b1-3)GlcNAc(a1-2)GlcOAc(b1-3)6dTal(a1-3)GlcNAc(a1-2)Man	['Escherichia_coli']				['Escherichia']	['Enterobacteriaceae']	['Enterobacterales']	['Gammaproteobacteria']	['Proteobacteria']	['Bacteria']	['Bacteria']
5681	Xyl(b1-3)Xyl(b1-4)Xyl	[]		Angiosperms		[]	[]	[]	[]	[]	[]	[]	WURCS=2.0/2,2,1/[Aad21122h-2x_2-6_5*NCC/3=O][a2112h-1b_1-5]/1-2/a9-b1	G27749HZ
5682	Gal(b1-2)Gal(a1-6)[Glc(b1-4)]Man(b1-4)Glc(b1-4)Man(b1-4)Man	['Nicotiana_tabacum']				['Nicotiana']	['Solanaceae']	['Solanales']	['Dicotyledons']	['Angiosperms']	['Plantae']	['Eukarya']
5683	Kdo(b2-3)ManOAc(b1-5)Kdo	['Actinobacillus_pleuropneumoniae']				['Actinobacillus']	['Pasteurellaceae']	['Pasteurellales']	['Gammaproteobacteria']	['Proteobacteria']	['Bacteria']	['Bacteria']
5684	Gal(b1-4)GlcNAc(b1-3)Gal(b1-4)GlcNAc(b1-3)[Gal(b1-4)GlcNAc(b1-6)]Gal(b1-4)GlcNAc	[]		Chordata		[]	[]	[]	[]	[]	[]	[]	WURCS=2.0/2,2,1/[ha122h-2b_2-5][a2122h-1a_1-5_6*F]/1-2/a2-b1	G47086BB
5685	Rha(a1-4)Rha(a1-4)D-Fuc	[]		Angiosperms		[]	[]	[]	[]	[]	[]	[]	WURCS=2.0/6,18,17/[a2122h-1x_1-5_2*NCC/3=O][a2122h-1b_1-5_2*NCC/3=O][a1122h-1b_1-5][a1122h-1a_1-5][a2112h-1b_1-5][a1221m-1a_1-5]/1-2-3-4-2-5-2-5-2-2-4-2-5-2-5-2-5-6/a4-b1_a6-r1_b4-c1_c3-d1_c4-j1_c6-k1_d2-e1_d4-i1_e4-f1_f3-g1_g4-h1_k2-l1_k6-p1_l4-m1_m3-n1_n4-o1_p4-q1	G40069AV
5686	Glc(b1-4)[Rha(a1-3)]Man(b1-4)Man(a1-3)Glc	['Aggregatibacter_actinomycetemcomitans']	1			['Aggregatibacter']	['Pasteurellaceae']	['Pasteurellales']	['Gammaproteobacteria']	['Proteobacteria']	['Bacteria']	['Bacteria']
5687	Fuc(a1-4)GlcNAc(b1-6)Gal(b1-3)[Gal(b1-4)GlcNAc(b1-6)]GalNAc	['Homo_sapiens']	0		O	['Homo']	['Hominidae']	['Primates']	['Mammalia']	['Chordata']	['Animalia']	['Eukarya']	WURCS=2.0/6,20,19/[h2122h][a2122h-1b_1-5][a211h-1a_1-4][a212h-1a_1-5][a2112h-1b_1-5][a1221m-1a_1-5]/1-2-2-2-3-2-2-2-2-4-4-5-4-5-6-4-4-4-5-6/a4-b1_b4-c1_b6-r1_c4-d1_c6-q1_d2-e1_d4-f1_d6-p1_f4-g1_g4-h1_g6-m1_h4-i1_h6-k1_i6-j1_k2-l1_m2-n1_n2-o1_r2-s1_s2-t1	G68258NR
5688	GalNAc(b1-4)GlcNAc(b1-2)[Gal(b1-4)GlcNAc(b1-4)]Man(a1-3)[GalNAc(b1-4)GlcNAc(b1-2)[Gal(b1-4)GlcNAc(b1-6)]Man(a1-6)]Man(b1-4)GlcNAc(b1-4)GlcNAc	[]		Chordata		[]	[]	[]	[]	[]	[]	[]	WURCS=2.0/2,2,1/[a2112h-1x_1-5][a2122A-1b_1-5_4*OC]/1-2/a6-b1	G15782WN
5689	GlcNAc(a1-3)[GlcNAc(b1-4)]Fuc(a1-2)GlcA(b1-4)[D-6dTalOAcOMe(a1-3)]Fuc(a1-3)GalNAc(a1-4)ManNAc(b1-4)Gal(a1-3)GalNAc(b1-3)Glc(a1-3)Man(a1-6)[Glc(a1-2)Glc(a1-3)Gal(a1-2)][Kdo(a2-3)]Man(a1-4)Man(a1-5)[AraOPN(b1-6)GlcN(a1-4)Kdo(a2-4)]Kdo	['Pectinatus_frisingensis']				['Pectinatus']	['Veillonellaceae']	['Selenomonadales']	['Negativicutes']	['Firmicutes']	['Bacteria']	['Bacteria']
5690	NeuNAc(a2-8)NeuNAc(a2-3)Gal(b1-3)[NeuNAc(a2-6)]GalNAc	['Homo_sapiens']	0		free	['Homo']	['Hominidae']	['Primates']	['Mammalia']	['Chordata']	['Animalia']	['Eukarya']	WURCS=2.0/5,8,7/[h2112h_2*NCC/3=O][a2112h-1b_1-5][a1221m-1a_1-5][a2112h-1a_1-5][a2122h-1b_1-5_2*NCC/3=O]/1-2-3-4-5-2-3-4/a3-b1_a6-e1_b2-c1_b3-d1_e4-f1_f2-g1_f3-h1	G00428HK
5691	Glc(a1-2)Glc(a1-3)Gal(a1-2)[Glc(a1-3)Man(a1-6)]Man(a1-4)Man(a1-5)Kdo-ol	['Pectinatus_frisingensis']				['Pectinatus']	['Veillonellaceae']	['Selenomonadales']	['Negativicutes']	['Firmicutes']	['Bacteria']	['Bacteria']
5692	GlcNAcOMeA(b1-4)GlcA(b1-4)XylOAc(b1-4)GlcOMeA(a1-2)[D-RhaOMe(a1-4)]Man	[]		Bacteria		[]	[]	[]	[]	[]	[]	[]
5693	NeuNAc(a2-6)Gal(b1-4)GlcNAc(b1-6)[NeuNAc(a2-3)Gal(b1-3)]GalNAc	['Homo_sapiens']	0		O	['Homo']	['Hominidae']	['Primates']	['Mammalia']	['Chordata']	['Animalia']	['Eukarya']
5694	Araf(b1-2)D-6dAltHep(b1-2)6dAltf(b1-2)Araf	['Campylobacter_jejuni']				['Campylobacter']	['Campylobacteraceae']	['Campylobacterales']	['Epsilonproteobacteria']	['Proteobacteria']	['Bacteria']	['Bacteria']
5695	LDManHep(a1-7)[GlcNAc(b1-3)]LDManHep(a1-3)[Glc(b1-4)]LDManHep(a1-5)[Ko(a2-4)]Kdo	['Yersinia_pestis']				['Yersinia']	['Yersiniaceae']	['Enterobacterales']	['Gammaproteobacteria']	['Proteobacteria']	['Bacteria']	['Bacteria']
5696	NeuNAc(a2-6)Gal(b1-4)GlcNAc(b1-2)[NeuNAc(a2-6)Gal(b1-4)GlcNAc(b1-4)]Man(a1-3)[NeuNAc(a2-6)Gal(b1-4)GlcNAc(b1-2)[Gal(b1-4)GlcNAc(b1-6)]Man(a1-6)]Man(b1-4)GlcNAc	[]		Chordata		[]	[]	[]	[]	[]	[]	[]	WURCS=2.0/2,3,2/[a2122h-1b_1-5][a211h-1a_1-5]/1-1-2/a2-b1_a6-c1	G03508KD
5697	[Parf(a1-3)LDManHep(b1-4)]Gal(a1-3)GlcNAc(b1-3)Gal	['Yersinia_pseudotuberculosis']	1			['Yersinia']	['Yersiniaceae']	['Enterobacterales']	['Gammaproteobacteria']	['Proteobacteria']	['Bacteria']	['Bacteria']
5698	Araf(a1-2)[Araf(a1-3)][Xyl(b1-4)]Xyl(b1-4)[Araf(a1-3)]Xyl(b1-4)Xyl	['Triticum_aestivum']				['Triticum']	['Poaceae']	['Poales']	['Monocotyledons ']	['Angiosperms']	['Plantae']	['Eukarya']
5699	NeuNGc(a2-3)Gal(b1-3)GalNAc(b1-4)Gal(b1-4)Glc	[]		Bacteria		[]	[]	[]	[]	[]	[]	[]	WURCS=2.0/5,5,4/[h2112h][a2122h-1b_1-5_2*NCC/3=O][a2112h-1b_1-5][Aad21122h-2a_2-6_5*NCC/3=O][a1221m-1a_1-5]/1-2-3-4-5/a3-b1_b3-c1_b4-e1_c3-d2	G11436ZE
5700	NeuNAc(a2-3)Gal(b1-4)[Fuc(a1-3)]GlcNAc(b1-6)[Fuc(a1-3)[Gal(b1-4)]GlcNAc(b1-3)]GalNAc	['Homo_sapiens']	0		O	['Homo']	['Hominidae']	['Primates']	['Mammalia']	['Chordata']	['Animalia']	['Eukarya']
5701	Kdo(a2-4)[Glc(b1-3)[Glc(a1-3)[Rha(a1-6)]Glc(a1-4)]GalN(a1-3)LDManHep(a1-3)LDManHep(a1-5)]Kdo(a2-6)GlcN(b1-6)GlcN	[]		Bacteria		[]	[]	[]	[]	[]	[]	[]	WURCS=2.0/4,5,4/[a2112h-1b_1-5][a2211m-1a_1-5][a2122h-1b_1-5][a212h-1b_1-5]/1-2-3-4-4/a2-b1_a4-c1_c2-d1_c3-e1	G40014XN
5702	Fuc(a1-2)Gal(b1-3)GlcNAc(b1-3)Gal	[]		Bacteria		[]	[]	[]	[]	[]	[]	[]	WURCS=2.0/2,3,2/[a2122h-1a_1-5][ha122h-2b_2-5]/1-2-1/a1-b2_b3-c1	G80689JY
5703	Gal(b1-4)[Fuc(a1-3)]GlcNAc(b1-2)[Gal(b1-4)[Fuc(a1-3)]GlcNAc(b1-4)]Man(a1-3)[GlcNAc(b1-4)][Gal(b1-4)GlcNAc(b1-2)Man(a1-6)]Man(b1-4)GlcNAc(b1-4)[Fuc(a1-6)]GlcNAc	[]		Chordata		[]	[]	[]	[]	[]	[]	[]	WURCS=2.0/2,2,1/[a2122h-1x_1-5_6*OPO/3O/3=O][a2112h-1b_1-5]/1-2/a4-b1	G48772YB
5704	LDManHep(a1-2)LDManHep(a1-3)[Pse(b2-6)Glc(b1-4)]DDManHep(a1-5)Kdo(b2-6)GlcN(b1-6)GlcN	[]		Bacteria		[]	[]	[]	[]	[]	[]	[]	WURCS=2.0/2,2,1/[ad112h-1a_1-5][a2112h-1b_1-5_3*OSO/3=O/3=O]/1-2/a3-b1	G38671FA
5705	L-ThrHexA4en(a1-3)GlcNAc(b1-4)GlcA(b1-3)GlcNAc(b1-4)GlcA(b1-3)GlcNAc	[]		Bacteria		[]	[]	[]	[]	[]	[]	[]
5706	GalNAc(a1-3)Gal(b1-3)GalNAc	['Bufo_bufo']			O	['Bufo']	['Bufonidae']	['Anura']	['Amphibia']	['Chordata']	['Animalia']	['Eukarya']	WURCS=2.0/5,10,9/[a2122h-1b_1-5_2*NCC/3=O][a1122h-1b_1-5][a1122h-1a_1-5][a2112h-1b_1-5_2*NCC/3=O][a1221m-1a_1-5]/1-1-2-3-1-4-3-1-1-5/a4-b1_a6-j1_b4-c1_c3-d1_c6-g1_d2-e1_e4-f1_g2-h1_g6-i1	G34838RM
5707	Gal(a1-2)[Tyv(a1-3)]Man(a1-4)Rha(a1-2)Gal(a1-2)[Tyv(a1-3)]Man(a1-4)Rha	[]		Bacteria		[]	[]	[]	[]	[]	[]	[]	WURCS=2.0/2,4,3/[ad222m-1b_1-5_3*OC][ad122m-1b_1-5_3*OC]/1-1-2-2/a4-b1_b4-c1_c4-d1	G15141GJ
5708	RhaOAc(a1-2)[RhaOAc(a1-6)]GlcOAc	[]		Angiosperms		[]	[]	[]	[]	[]	[]	[]	WURCS=2.0/7,16,15/[a2122h-1b_1-5_2*NCC/3=O][a1122h-1b_1-5][a1122h-1a_1-5][a2112h-1b_1-5][Aad21122h-2a_2-6_5*NCC/3=O][a2112h-1a_1-5][a1221m-1a_1-5]/1-1-2-3-1-4-5-1-4-6-3-1-4-6-1-7/a4-b1_a6-p1_b4-c1_c3-d1_c6-k1_d2-e1_d4-h1_e4-f1_f6-g2_h4-i1_i3-j1_k2-l1_k6-o1_l4-m1_m3-n1	G84663HS
5709	D-Rha(a1-2)D-Rha(a1-3)D-Rha(a1-3)D-Rha(a1-2)D-Rha(a1-3)D-Rha(a1-3)D-Rha(a1-2)D-Rha(a1-3)D-Rha(a1-3)D-Rha(a1-2)D-Rha(a1-3)D-Rha(a1-3)D-Rha(a1-2)D-Rha(a1-3)D-Rha(a1-3)D-Rha	['Pseudomonas_aeruginosa', 'Pseudomonas_sp']				['Pseudomonas']	['Pseudomonadaceae']	['Pseudomonadales']	['Gammaproteobacteria']	['Proteobacteria']	['Bacteria']	['Bacteria']	WURCS=2.0/5,6,5/[a2122h-1b_1-5][a2112h-1b_1-5][a2122h-1b_1-5_2*NCC/3=O][a1221m-1a_1-5][a2112h-1a_1-5_2*NCC/3=O]/1-2-3-2-4-5/a4-b1_b3-c1_c4-d1_d2-e1_d3-f1	G96538JO
5710	Gal(a1-2)[Abe(a1-3)]Man	['Salmonella_enterica', 'Salmonella_essen']				['Salmonella']	['Enterobacteriaceae']	['Enterobacterales']	['Gammaproteobacteria']	['Proteobacteria']	['Bacteria']	['Bacteria']	WURCS=2.0/6,13,12/[hxh][h2122h_2*NCC/3=O][a1122h-1b_1-5][a1122h-1a_1-5][a2122h-1b_1-5_2*NCC/3=O][a2112h-1b_1-5]/1-2-3-4-5-6-5-6-4-5-6-5-6/a3n2-b1n1*1ONCCOP^XO*2/7O/7=O_b4-c1_c3-d1_c6-i1_d2-e1_d4-g1_e4-f1_g4-h1_i2-j1_i6-l1_j4-k1_l4-m1
5711	[RhaOMe(a1-4)]Glc(a1-3)Rha(a1-3)Rha(a1-3)Glc(b1-3)Glc	['Acidithiobacillus_ferrooxidans']	1			['Acidithiobacillus']	['Acidithiobacillales']	['Acidithiobacillia']	['Acidithiobacillia']	['Proteobacteria']	['Bacteria']	['Bacteria']
5712	QuiNAc(b1-6)Glc(a1-6)[Gal(a1-2)]Glc(a1-3)[LDManHep(a1-7)]LDManHep(a1-3)[Glc(a1-6)Glc(b1-4)]LDManHep(a1-5)[LDManHep(a1-5)Kdo(a2-4)]Kdo	['Trinickia_caryophylli']				['Trinickia']	['Burkholderiaceae']	['Burkholderiales']	['Betaproteobacteria']	['Proteobacteria']	['Bacteria']	['Bacteria']
5713	Gal(b1-4)GlcNAc(b1-3)Gal(b1-4)GlcNAc(b1-2)Man(a1-3)[Gal(b1-4)GlcNAc(b1-2)Man(a1-6)]Man(b1-4)GlcNAc(b1-4)[Fuc(a1-6)]GlcNAc	['Homo_sapiens', 'Sus_scrofa']	0		N	['Homo', 'Sus']	['Hominidae', 'Suidae']	['Artiodactyla', 'Primates']	['Mammalia']	['Chordata']	['Animalia']	['Eukarya']	WURCS=2.0/3,5,4/[h2122h_2*N][a2122h-1x_1-5_2*N][Aad1122h-2a_2-6]/1-2-3-3-3/a1-b1_b6-c2_c4-d2_d8-e2	G83502KS
5714	Gal(b1-2)[Glc(b1-3)]Glc	['Thladiantha_dubia']				['Thladiantha']	['Cucurbitaceae']	['Cucurbitales']	['Dicotyledons']	['Angiosperms']	['Plantae']	['Eukarya']	WURCS=2.0/2,3,2/[a2122h-1b_1-5][a2112h-1b_1-5]/1-2-1/a2-b1_a3-c1	G70445JJ
5715	Fuc(a1-2)Gal(b1-3)[Fuc(a1-4)]GlcNAc(b1-4)[Fuc(a1-6)]Gal	[]		Chordata		[]	[]	[]	[]	[]	[]	[]	WURCS=2.0/4,6,5/[a2112h-1x_1-5][a2122h-1b_1-5_2*NCC/3=O][a2112h-1b_1-5][a1221m-1a_1-5]/1-2-3-4-4-4/a4-b1_a6-f1_b3-c1_b4-e1_c2-d1	G12115PE
5716	NeuNAc(a2-6)Gal(b1-4)GlcNAc(b1-2)Man(a1-6)[NeuNAc(a2-6)Gal(b1-4)GlcNAc(b1-2)Man(a1-3)][GlcNAc(b1-4)]Man(b1-4)GlcNAc(b1-4)GlcNAc	['Homo_sapiens']	0		N	['Homo']	['Hominidae']	['Primates']	['Mammalia']	['Chordata']	['Animalia']	['Eukarya']
5717	ManOP(a1-3)Man(a1-3)Man	['Nakazawaea_holstii', 'Pichia_wingei', 'Wickerhamomyces_canadensis']				['Nakazawaea', 'Pichia', 'Wickerhamomyces']	['Saccharomycetaceae', 'Wickerhamomyceteae', 'undetermined']	['Saccharomycetales']	['Saccharomycetes']	['Ascomycota']	['Fungi']	['Eukarya']	WURCS=2.0/4,6,5/[a212h-1x_1-5][a2122m-1b_1-5][a2122h-1b_1-5][a2122h-1b_1-5_3*OC]/1-2-3-4-3-3/a2-b1_a4-e1_b4-c1_c3-d1_e3-f1	G17392PB
5718	Glc(b1-6)[Glc(b1-3)Glc(b1-3)]Glc(b1-6)[Glc(b1-3)Glc(b1-3)]Glc(b1-6)[Glc(b1-3)]Glc(b1-6)[Glc(b1-3)]Glc(b1-6)Glc	['Grifola_frondosa']				['Grifola']	['Meripilaceae']	['Polyporales']	['Agaricomycetes']	['Basidiomycota']	['Fungi']	['Eukarya']
5719	Glc(a1-4)2,3-Anhydro-Man(a1-4)Glc(a1-4)Glc(a1-4)2,3-Anhydro-Man(a1-4)Glc(a1-4)Glc	[]		Bacteria		[]	[]	[]	[]	[]	[]	[]	WURCS=2.0/5,7,6/[a2122h-1x_1-5_2*NCC/3=O][a2122h-1b_1-5_2*NCC/3=O][a1122h-1b_1-5][a1122h-1a_1-5][a2112h-1b_1-5]/1-2-3-4-5-4-5/a4-b1_b4-c1_c3-d1_c6-f1_d4-e1_f4-g1	G41811PH
5720	Glc(a1-4)GalNAc(a1-2)DDManHep(a1-6)GlcN(a1-4)GalA(a1-3)[GalA(b1-7)LDManHep(a1-7)]LDManHepOPEtn(a1-3)[Glc(b1-4)]LDManHep(a1-5)[AraN(b1-8)]Kdo	['Proteus_penneri']				['Proteus']	['Morganellaceae']	['Enterobacterales']	['Gammaproteobacteria']	['Proteobacteria']	['Bacteria']	['Bacteria']
5721	Glc(b1-6)Glc(b1-6)Glc(b1-4)Glc	[]		Bacteria		[]	[]	[]	[]	[]	[]	[]	WURCS=2.0/2,2,1/[a2122A-1b_1-5_6*OC][a2122h-1a_1-5]/1-2/a4-b1	G97724PA
5722	NeuNAc(a2-3)Gal(b1-4)GlcNAc(b1-2)[NeuNAc(a2-3)Gal(b1-4)GlcNAc(b1-4)]Man(a1-3)[Gal(b1-4)GlcNAc(b1-3)Gal(b1-4)GlcNAc(b1-2)[NeuNAc(a2-3)Gal(b1-4)GlcNAc(b1-6)]Man(a1-6)]Man(b1-4)GlcNAc(b1-4)[Fuc(a1-6)]GlcNAc	[]		Chordata		[]	[]	[]	[]	[]	[]	[]	WURCS=2.0/4,4,3/[a2112h-1x_1-5][a2112h-1b_1-5_2*NCC/3=O][a2112h-1b_1-5][a2122h-1b_1-5_2*NCC/3=O]/1-2-3-4/a3-b1_b3-c1_b6-d1	G00558IW
5723	NeuNAc(a2-3)Gal(b1-3)[Fuc(a1-2)Gal(b1-4)[Fuc(a1-3)]GlcNAcOS(b1-6)]GalNAc	[]		Chordata		[]	[]	[]	[]	[]	[]	[]	WURCS=2.0/6,9,8/[a2122h-1a_1-5_2*NCC/3=O][a1122h-1b_1-5][a1122h-1a_1-5][a2122h-1b_1-5_2*NCC/3=O][a2112h-1b_1-5][a2112m-1b_1-5]/1-1-2-3-4-5-3-3-6/a4-b1_a6-i1_b4-c1_c3-d1_c6-g1_d2-e1_e4-f1_g3-h1	G04937DD
5724	Fuc(a1-2)Gal(b1-4)[Fuc(a1-3)]GlcNAc(b1-3)Gal(b1-4)GlcNAc(b1-2)[Gal(b1-4)[Fuc(a1-3)]GlcNAc(b1-3)Gal(b1-4)GlcNAc(b1-4)]Man(a1-3)[GlcNAc(b1-4)][Man(a1-3)[Man(a1-6)]Man(a1-6)]Man(b1-4)GlcNAc(b1-4)GlcNAc	[]		Chordata		[]	[]	[]	[]	[]	[]	[]	WURCS=2.0/5,6,5/[a2112h-1a_1-5_2*NCC/3=O][a2122h-1b_1-5_2*NCC/3=O][a1221m-1a_1-5][a2112h-1b_1-5][Aad21122h-2a_2-6_5*NCC/3=O]/1-2-3-4-5-5/a3-b1_a6-f2_b3-c1_b4-d1_d3-e2	G78315BS
5725	GlcA(b1-3)GlcNAc(b1-4)GlcA(b1-3)GlcNAc(b1-4)GlcA	[]		Bacteria		[]	[]	[]	[]	[]	[]	[]	WURCS=2.0/3,3,2/[a2211m-1x_1-5][a2211m-1a_1-5][a2122h-1b_1-5_2*NCC/3=O]/1-2-3/a3-b1_b3-c1	G73444EP
5726	NeuNAc(a2-3)Gal(b1-4)GlcNAc(b1-2)[Gal(b1-3)Gal(b1-4)GlcNAc(b1-6)]Man(a1-3)[Gal(b1-3)Gal(b1-4)GlcNAc(b1-2)[Gal(b1-3)Gal(b1-4)GlcNAc(b1-4)]Man(a1-6)]Man(b1-4)GlcNAc(b1-4)[Fuc(a1-6)]GlcNAc	[]		Chordata		[]	[]	[]	[]	[]	[]	[]	WURCS=2.0/1,1,0/[a2122h-1a_1-5_2*NCC/3=O_6*OPO/3O/3=O]/1/	G61891AF
5727	Gal(b1-4)GlcNAc(b1-3)Gal(b1-4)GlcNAc(b1-3)[NeuNAc(a2-6)]GalNAc	['Homo_sapiens']	0		O	['Homo']	['Hominidae']	['Primates']	['Mammalia']	['Chordata']	['Animalia']	['Eukarya']	WURCS=2.0/4,4,3/[a2122h-1b_1-5][a212h-1b_1-5][a211h-1a_1-5][a2211m-1a_1-5]/1-2-3-4/a3-b1_b3-c1_c3-d1	G03547PV
5728	Man(a1-2)Man(a1-2)Man(a1-2)[Man(a1-3)]Man(a1-3)[Man(a1-3)[Man(a1-3)Man(a1-6)]Man(a1-6)]Man(b1-4)GlcNAc(b1-4)GlcNAc	[]		Ascomycota		[]	[]	[]	[]	[]	[]	[]	WURCS=2.0/4,4,3/[a2211m-1a_1-5][a1122h-1a_1-5][a2112h-1a_1-5][a2d12m-1a_1-5]/1-2-3-4/a4-b1_b2-c1_b3-d1	G32073VJ
5729	GlcNAcOS(b1-3)Gal(b1-4)GlcNAc(b1-3)Gal(b1-4)GlcNAc(b1-3)[NeuNAc(a2-6)]GalNAc	[]		Chordata		[]	[]	[]	[]	[]	[]	[]	WURCS=2.0/5,7,6/[a2112h-1x_1-5_2*NCC/3=O][a2122h-1b_1-5_2*NCC/3=O][a2112h-1b_1-5][a1221m-1a_1-5][Aad21122h-2a_2-6_5*NCC/3=O]/1-2-3-2-4-3-5/a3-b1_a6-d1_b3-c1_d3-e1_d4-f1_f3-g2	G63317CA
5730	Rha(a1-4)Rha(a1-6)Gal	[]		Eukarya		[]	[]	[]	[]	[]	[]	[]	WURCS=2.0/2,3,2/[a2122h-1b_1-5][a2112h-1b_1-5]/1-1-2/a6-b1_b2-c1	G26719SL
5731	Gal(a1-2)GlcA(b1-4)[XylOMe(a1-3)]Fuc(a1-4)[GalA(a1-2)][GalA(b1-3)]Rha(b1-5)Apif	['Acer_pseudoplatanus']				['Acer']	['Sapindaceae']	['Sapindales']	['Dicotyledons']	['Angiosperms']	['Plantae']	['Eukarya']
5732	Man(a1-3)[Man(a1-4)]Rha	[]		Bacteria		[]	[]	[]	[]	[]	[]	[]	WURCS=2.0/3,5,4/[a212h-1x_1-5][a212h-1b_1-5][a211h-1a_1-4]/1-2-2-3-2/a4-b1_b4-c1_c3-d1_d2-e1	G20621PW
5733	NeuNAc(a2-6)Gal(b1-4)GlcNAc(b1-2)Man(a1-3)[Gal(b1-4)GlcNAc(b1-2)Man(a1-6)]Man(b1-4)GlcNAc	['Homo_sapiens']	0		N	['Homo']	['Hominidae']	['Primates']	['Mammalia']	['Chordata']	['Animalia']	['Eukarya']	WURCS=2.0/6,6,5/[Aad1122h-2a_2-6][a11221h-1a_1-5][a11221h-1a_1-5_3*OPO/3O/3=O][a2122h-1a_1-5_2*NCC/3=O][a2122h-1b_1-5][a2112h-1b_1-5]/1-2-3-4-5-6/a5-b1_b2-c1_b4-e1_c2-d1_e4-f1	G24792UV
5734	D-Ara(b1-2)Gal(b1-4)[Man(a1-2)]Man	['Leishmania_major']				['Leishmania']	['Trypanosomatidae']	['Trypanosomatida']	['Kinetoplastida']	['Euglenozoa']	['Excavata']	['Eukarya']
5735	L-LyxHexOMe(b1-4)L-LyxHexOMe(b1-4)L-LyxHexOMe(b1-4)L-LyxHexOMe	[]		Bacteria		[]	[]	[]	[]	[]	[]	[]
5736	Man(a1-2)ManOP(a1-2)Man(a1-3)[Man(a1-2)Man(a1-3)[Man(a1-2)Man(a1-6)]Man(a1-6)]Man(b1-4)GlcNAc	[]		Mammalia		[]	[]	[]	[]	[]	[]	[]	WURCS=2.0/5,6,5/[h2122h][a2122h-1b_1-5][a212h-1a_1-5][a2112h-1b_1-5][a1221m-1a_1-5]/1-2-2-3-4-5/a4-b1_b4-c1_b6-d1_d2-e1_e2-f1	G43801YG
5737	GlcNAc(b1-2)Man(a1-3)[Xyl(b1-2)]Man(b1-4)GlcNAc(b1-4)GlcNAc	[]		Angiosperms		[]	[]	[]	[]	[]	[]	[]	WURCS=2.0/4,5,4/[a2112h-1x_1-5_2*NCC/3=O][a2112h-1b_1-5][a2122h-1b_1-5_2*NCC/3=O][a1221m-1a_1-5]/1-2-3-3-4/a3-b1_a6-d1_b3-c1_d4-e1	G49349BS
5738	Fuc(a1-2)Gal(a1-3)Gal	[]		Bacteria		[]	[]	[]	[]	[]	[]	[]	WURCS=2.0/6,12,11/[a2122h-1x_1-5_2*NCC/3=O][a2122h-1b_1-5_2*NCC/3=O][a1122h-1b_1-5][a1122h-1a_1-5][a2112h-1b_1-5][a1221m-1a_1-5]/1-2-3-4-2-5-2-4-2-5-2-6/a4-b1_a6-l1_b4-c1_c3-d1_c6-h1_d2-e1_e4-f1_f3-g1_h2-i1_i4-j1_j3-k1	G98452OT
5739	Ko(a2-4)[LDManHep(a1-2)DDManHep(a1-2)L-ThrHexA4en(a1-3)[LDManHep(a1-7)]LDManHep(a1-3)[Glc(b1-4)]LDManHep(a1-5)][AraN(b1-8)]Kdo	[]		Bacteria		[]	[]	[]	[]	[]	[]	[]
5740	Fuc(a1-4)[Fuc(a1-5)]Kdn(a2-3)Gal(b1-3)[Fuc(a1-4)[Fuc(a1-5)]Kdn(a2-6)]GalNAc	[]		none		[]	[]	[]	[]	[]	[]	[]	WURCS=2.0/7,8,7/[h2112h_2*NCC/3=O][a2112h-1b_1-5][a1221m-1a_1-5][a2112h-1a_1-5][a2122h-1b_1-5_2*NCC/3=O][Aad21122h-2a_2-6_5*NCC/3=O][a2112h-1b_1-5_2*NCC/3=O]/1-2-3-4-5-2-6-7/a3-b1_a6-e1_b2-c1_b3-d1_e4-f1_f3-g2_f4-h1	G48409OK
5741	Gal(b1-3)[Gal(b1-4)GlcNAc(b1-6)Gal(b1-4)GlcNAc(b1-6)]GalNAc	[]		Chordata		[]	[]	[]	[]	[]	[]	[]	WURCS=2.0/2,4,3/[a2112m-1x_1-5][a2122h-1b_1-5]/1-2-2-2/a2-b1_a3-c1_c2-d1	G99090WV
5742	D-Rha(a1-3)D-Rha(a1-3)D-Rha(a1-3)D-Rha(a1-2)Aco(a1-3)D-Rha(a1-3)D-Rha(a1-3)D-Rha(a1-3)D-Rha(a1-2)aldehyde-b-Tri-ol	[]		Bacteria		[]	[]	[]	[]	[]	[]	[]
5743	Gal(b1-4)Gal(b1-4)Rha-ol	['Acer_pseudoplatanus']				['Acer']	['Sapindaceae']	['Sapindales']	['Dicotyledons']	['Angiosperms']	['Plantae']	['Eukarya']
5744	Man(a1-2)Man(a1-5)D-Araf(b1-2)D-Araf(a1-3)[Man(a1-2)Man(a1-5)D-Araf(b1-2)D-Araf(a1-5)]D-Araf(a1-5)D-Araf	['Mycobacterium_avium']				['Mycobacterium']	['Mycobacteriaceae']	['Actinomycetales']	['Actinobacteria']	['Actinobacteria']	['Bacteria']	['Bacteria']	WURCS=2.0/4,4,3/[a2211m-1x_1-5][a1122h-1a_1-5][a2112h-1a_1-5][a1d22m-1a_1-5]/1-2-3-4/a4-b1_b2-c1_b3-d1	G34533JC
5745	RibOP-ol(5-6)Glc(b1-3)D-FucNAcN(a1-4)GalNAcOPCho(a1-3)GalNAcOPCho(b1-1)RibOP-ol	['Streptococcus_pneumoniae']				['Streptococcus']	['Streptococcaceae']	['Lactobacillales']	['Bacilli']	['Firmicutes']	['Bacteria']	['Bacteria']
5746	GlcNAc(a1-6)Man(a1-2)Man(a1-3)[Man(a1-3)[Man(a1-6)]Man(a1-6)]Man(b1-4)GlcNAc(b1-4)GlcNAc	[]		Mammalia		[]	[]	[]	[]	[]	[]	[]	WURCS=2.0/4,8,7/[a2122h-1b_1-5_2*NCC/3=O][a1221m-1a_1-5][a1122h-1b_1-5][a1122h-1a_1-5]/1-2-1-3-4-4-1-2/a3-b1_a4-c1_a6-h1_c4-d1_d3-e1_d6-f1_f2-g1	G89117DH
5747	GalA(b1-7)LDManHep(a1-7)[HexN(a1-4)GalA(a1-3)]LDManHep(a1-3)[Glc(b1-4)]LDManHep(a1-5)[Kdo(a2-4)]Kdo	['Proteus_mirabilis']				['Proteus']	['Morganellaceae']	['Enterobacterales']	['Gammaproteobacteria']	['Proteobacteria']	['Bacteria']	['Bacteria']
5748	Kdo(a2-4)[GlcNAc(a1-7)LDManHep(a1-2)Glc(a1-2)Glc(a1-3)[Gal(a1-6)]Glc(a1-3)[LDManHep(a1-7)]LDManHepOP(a1-3)LDManHepOP(a1-5)]Kdo	[]		Bacteria		[]	[]	[]	[]	[]	[]	[]	WURCS=2.0/2,3,2/[Aad1122h-2a_2-6][a2112A-1a_1-5]/1-2-2/a4-b1_a5-c1	G67660JB
5749	Man(b1-4)Man(b1-4)[Gal(a1-6)]Man(b1-4)[Gal(a1-6)]Man(b1-4)Man(b1-4)Man(b1-4)[Man(b1-6)]Man(b1-4)[Man(b1-6)]Man(b1-4)Man(b1-4)Man(b1-4)[Gal(a1-6)]Man(b1-4)[Gal(a1-3)Gal(a1-3)Gal(a1-6)]Man(b1-4)Man(b1-4)Man(b1-4)[Man(b1-6)]Man(b1-4)[Man(b1-6)]Man(b1-4)Man(b1-4)Man(b1-4)[Man(b1-6)]Man(b1-4)[Man(b1-6)]Man(b1-4)Man	[]		Angiosperms		[]	[]	[]	[]	[]	[]	[]	WURCS=2.0/6,14,13/[a2122h-1b_1-5_2*NCC/3=O][a1122h-1b_1-5][a1122h-1a_1-5][a2112h-1b_1-5][a2112h-1a_1-5][a1221m-1a_1-5]/1-1-2-3-1-4-5-3-1-4-1-4-5-6/a4-b1_a6-n1_b4-c1_c3-d1_c6-h1_d2-e1_e4-f1_f3-g1_h2-i1_i4-j1_j3-k1_k4-l1_l3-m1	G77475MM
5750	Gal(b1-3)GlcNAc(b1-2)Man(a1-3)[Man(a1-6)]Man(b1-4)GlcNAc(b1-4)[Gal(b1-4)Fuc(a1-6)]GlcNAc	[]		Animalia		[]	[]	[]	[]	[]	[]	[]	WURCS=2.0/4,8,7/[a2122h-1x_1-5_2*NCC/3=O][a2122h-1b_1-5_2*NCC/3=O][a1122h-1b_1-5][a1122h-1a_1-5]/1-2-3-4-2-2-4-2/a4-b1_b4-c1_c3-d1_c4-f1_c6-g1_d4-e1_g2-h1	G82719GT
5751	Fuc(a1-2)Gal(b1-4)GlcOSA(b1-3)]Gal(b1-4)[Fuc(a1-2)]Gal(b1-3)GalNAc	[]		Chordata	O	[]	[]	[]	[]	[]	[]	[]
5752	Man(a1-3)ManOPEtn(a1-3)ManOPEtn(a1-3)Man(a1-2)[AllN(a1-3)]KdoOPGro	['Porphyromonas_gingivalis ']				['Porphyromonas']	['Porphyromonadaceae']	['Bacteroidales']	['Bacteroidia']	['Bacteroidetes']	['Bacteria']	['Bacteria']
5753	[Man(a1-3)Fuc(a1-2)]Gal(a1-6)Gal(a1-6)[Fuc(a1-2)]Gal(a1-6)Gal(a1-6)Gal	['Fomitopsis_pinicola']				['Fomitopsis']	['Fomitopsidaceae']	['Polyporales']	['Agaricomycetes']	['Basidiomycota']	['Fungi']	['Eukarya']
5754	GlcNAc(b1-3)[GlcNAc(a1-4)]GalNAc(b1-4)GlcA(b1-3)GalNAc(b1-6)GlcNAc	['Shigella_dysenteriae', 'Escherichia_coli']				['Shigella', 'Escherichia']	['Enterobacteriaceae']	['Enterobacterales']	['Gammaproteobacteria']	['Proteobacteria']	['Bacteria']	['Bacteria']
5755	GlcNAc(b1-3)Gal(b1-3)[Fuc(a1-4)GlcNAc(b1-6)]GalNAc	[]		Chordata		[]	[]	[]	[]	[]	[]	[]	WURCS=2.0/3,4,3/[a2211m-1b_1-5][a2122h-1b_1-5][a1221m-1a_1-5_2*N]/1-2-1-3/a3-b1_b3-c1_b6-d1	G46896KR
5756	Gal(b1-3)GlcNAc(a1-3)Gal(b1-3)GlcNAc	[]	1	Bacteria		[]	[]	[]	[]	[]	[]	[]
5757	Gal(b1-4)GlcNAc(b1-3)Gal(b1-4)Glc(b1-4)[GlcNAc(a1-2)LDManHepOPEtn(a1-3)]LDManHep(a1-5)Kdo	['Neisseria_gonorrhoeae']				['Neisseria']	['Neisseriaceae']	['Neisseriales']	['Betaproteobacteria']	['Proteobacteria']	['Bacteria']	['Bacteria']
5758	Glc(b1-6)Glc(b1-2)D-FucOMe	['Periploca_sepium']				['Periploca']	['Apocynaceae']	['Gentianales']	['Dicotyledons']	['Angiosperms']	['Plantae']	['Eukarya']	WURCS=2.0/3,5,4/[h2112h][a2211m-1a_1-5][a2122A-1b_1-5]/1-2-2-2-3/a3-b1_b2-c1_c2-d1_d2-e1	G28509GT
5759	GalNAcOPGro(b1-4)GalNAcOPGro(b1-2)GalNAcOPGro	['Nocardiopsis_alba']				['Nocardioides']	['Nocardioidaceae']	['Actinomycetales']	['Actinobacteria']	['Actinobacteria']	['Bacteria']	['Bacteria']
5760	NeuNAc(a2-3)Gal(b1-4)Glc(b1-2)LDManHep(a1-2)[GlcOP(a1-3)]LDManHepOPEtn(a1-3)[Glc(b1-4)]LDManHep(a1-5)KdoOPPEtn	[]		Bacteria		[]	[]	[]	[]	[]	[]	[]	WURCS=2.0/5,8,7/[a2112h-1x_1-5_2*NCC/3=O][a2112h-1b_1-5][a2122h-1b_1-5_2*NCC/3=O][a2112h-1b_1-5_6*OSO/3=O/3=O][Aad21122h-2a_2-6_5*NCC/3=O]/1-2-3-4-5-3-2-5/a3-b1_a6-f1_b3-c1_c4-d1_d3-e2_f4-g1_g3-h2	G10925II
5761	GlcOSA(b1-3)Gal(b1-3)[Gal(b1-4)][Fuc(a1-2)]Gal(b1-3)GalNAc	[]		Chordata		[]	[]	[]	[]	[]	[]	[]	WURCS=2.0/5,5,4/[a2122h-1x_1-5_2*NCC/3=O_6*OSO/3=O/3=O][a2112h-1b_1-5_6*OSO/3=O/3=O][a2122h-1b_1-5_2*NCC/3=O_6*OSO/3=O/3=O][a2112h-1b_1-5][Aad21122h-2a_2-6_5*NCC/3=O]/1-2-3-4-5/a4-b1_b3-c1_c4-d1_d6-e2	G21424PM
5762	[Araf(a1-3)]Xyl(b1-4)Xyl(b1-4)Xyl(b1-4)Xyl(b1-4)Xyl(b1-4)Xyl(b1-4)Xyl	['Secale_cereale']				['Secale']	['Poaceae']	['Poales']	['Monocotyledons ']	['Angiosperms']	['Plantae']	['Eukarya']
5763	ManNAcOAcA(b1-3)FucNAc(a1-3)D-FucNAc(a1-3)ManNAcOAcA	['Staphylococcus_aureus']				['Staphylococcus']	['Staphylococcaceae']	['Bacillales']	['Bacilli']	['Firmicutes']	['Bacteria']	['Bacteria']
5764	Gal(b1-4)GlcNAc(b1-3)[Gal(a1-3)Gal(b1-4)GlcNAc(b1-6)]Gal(b1-4)GlcNAc(b1-2)Man(a1-3)[Gal(a1-3)Gal(b1-4)GlcNAc(b1-2)Man(a1-6)]Man(b1-4)GlcNAc(b1-4)[Fuc(a1-6)]GlcNAc	[]		Chordata		[]	[]	[]	[]	[]	[]	[]	WURCS=2.0/4,5,4/[a2122h-1x_1-5][a2112h-1b_1-5][a2122h-1b_1-5_2*NCC/3=O][a2112h-1a_1-5]/1-2-3-2-4/a4-b1_b6-c1_c4-d1_d3-e1	G81596CU
5765	Gal(b1-4)[Fuc(a1-3)]GlcNAc(b1-2)[GlcNAc(b1-4)]Man(a1-3)[Gal(b1-4)GlcNAc(b1-2)[Gal(b1-4)GlcNAc(b1-6)]Man(a1-6)]Man(b1-4)GlcNAc(b1-4)GlcNAc	[]		Chordata		[]	[]	[]	[]	[]	[]	[]	WURCS=2.0/7,14,13/[a2122h-1x_1-5_2*NCC/3=O][a2122h-1b_1-5_2*NCC/3=O][a1122h-1b_1-5][a1122h-1a_1-5][a2112h-1b_1-5][a1221m-1a_1-5][a2112h-1a_1-5_2*NCC/3=O]/1-2-3-4-2-5-6-7-4-2-5-2-5-6/a4-b1_a6-n1_b4-c1_c3-d1_c6-i1_d2-e1_e4-f1_f2-g1_f3-h1_i2-j1_i6-l1_j4-k1_l4-m1	G47171PS
5766	Man(b1-4)GlcN(b1-6)GlcN	[]		Bacteria		[]	[]	[]	[]	[]	[]	[]	WURCS=2.0/3,4,3/[a2122h-1b_1-5][a2112h-1b_1-5][Aad21122h-2a_2-6_5*NCCO/3=O]/1-2-3-3/a4-b1_b3-c2_c8-d2	G84891DZ
5767	[Man(a1-2)]Man(a1-6)Man(a1-6)Man(a1-6)[Man(a1-2)]Man(a1-6)Man(a1-6)Man	['Microsporum_canis', 'Nannizzia_racemosa', 'Paraphyton_cookei']				['Microsporum', 'Nannizzia', 'Paraphyton']	['Arthrodermataceae']	['Onygenales']	['Eurotiomycetes']	['Ascomycota']	['Fungi']	['Eukarya']
5768	[D-4dXylHex(a1-2)]Rha(b1-4)GlcNAc(b1-3)Rha	['Pseudomonas_fluorescens']				['Pseudomonas']	['Pseudomonadaceae']	['Pseudomonadales']	['Gammaproteobacteria']	['Proteobacteria']	['Bacteria']	['Bacteria']
5769	Gal(b1-3)GalNAc(a1-4)Gal(b1-4)[GlcA(b1-3)Gal(b1-3)][Fuc(a1-2)]Gal(b1-3)GalNAc	['Pelophylax_ridibundus']			O	['Pelophylax']	['Ranidae']	['Anura']	['Amphibia']	['Chordata']	['Animalia']	['Eukarya']
5770	Fruf(b2-1)[Glc(a1-4)Glc(b1-4)]Glc	[]		Dicotyledons		[]	[]	[]	[]	[]	[]	[]
5771	Fuc(a1-3)[Gal(b1-4)]GlcNAc(b1-2)Man(a1-3)[Fuc(a1-3)[Gal(b1-4)]GlcNAc(b1-2)Man(a1-6)]Man(b1-4)GlcNAc(b1-4)GlcNAc	['MurineRespo_Virus']			N	['Respirovirus']	['Paramyxoviridae']	['Mononegavirales']	['Monjiviricetes']	['Negarnaviricota']	['Riboviria']	['Virus']
5772	Fruf(b2-1)[Glc(a1-2)][Fruf(b2-1)Fruf(b2-6)]Fruf	[]		Bacteria		[]	[]	[]	[]	[]	[]	[]
5773	Gal(a1-3)Gal(b1-4)[Fuc(a1-3)]GlcNAc(b1-3)[Gal(a1-3)Gal(b1-4)[Fuc(a1-3)]GlcNAc(b1-6)]Gal(b1-4)Glc	['Ursus_arctos_yesoensis', 'Ursus_maritimus', 'Ursus_thibetanus_japonicus']			free	['Ursus']	['Ursidae']	['Carnivora']	['Mammalia']	['Chordata']	['Animalia']	['Eukarya']	WURCS=2.0/3,3,2/[a1122h-1x_1-5][a2112h-1b_1-5_6*OPO/3O/3=O][a2112h-1b_1-5]/1-2-3/a4-b1_b3-c1	G19885JI
5774	Man(a1-2)[Man(a1-6)]Man(a1-2)[Man(a1-2)Man(a1-6)]Man(a1-3)[Man(a1-3)[Man(a1-2)[Man(a1-6)]Man(a1-6)]Man(a1-6)]Man(b1-4)GlcNAc(b1-4)GlcNAc	[]		Ascomycota		[]	[]	[]	[]	[]	[]	[]	WURCS=2.0/2,2,1/[h2112h_2*NCCCCO/6=O/3=O][a2112h-1b_1-5]/1-2/a3-b1	G49526OM
5775	Gal(b1-4)GlcNAc(b1-3)Gal(b1-4)GlcNAc(b1-2)Man(a1-3)[Gal(b1-4)[Fuc(a1-3)]GlcNAc(b1-2)Man(a1-6)]Man(b1-4)GlcNAc(b1-4)[Fuc(a1-6)]GlcNAc	[]		Chordata		[]	[]	[]	[]	[]	[]	[]	WURCS=2.0/4,4,3/[a1122h-1b_1-5][a1d22h-1a_1-5][a2122h-1b_1-5_2*NCC/3=O][a1122h-1a_1-5]/1-2-3-4/a3-b1_a6-d1_b2-c1	G35183CI
5776	GalOS(b1-3)[Fuc(a1-2)Gal(b1-4)][Fuc(a1-2)]Gal(b1-3)[GlcNAcOS(b1-6)]GalNAc	[]		Chordata		[]	[]	[]	[]	[]	[]	[]	WURCS=2.0/5,7,6/[Aad1122h-2a_2-6][a11221h-1a_1-5][a2122h-1a_1-5_2*NCC/3=O][a2122h-1b_1-5][a2112h-1b_1-5]/1-1-2-2-3-4-5/a4-b2_a5-c1_c3-d1_c4-f1_d2-e1_f4-g1	G46648VI
5777	Gal(a1-3)Gal(b1-4)GlcNAc(b1-3)Gal(b1-4)GlcNAc(b1-2)[Fuc(a1-2)Gal(b1-4)[Fuc(a1-3)]GlcNAc(b1-3)Gal(b1-4)GlcNAc(b1-4)]Man(a1-3)[GlcNAc(b1-4)][Man(a1-3)[Man(a1-6)]Man(a1-6)]Man(b1-4)GlcNAc(b1-4)GlcNAc	[]		Chordata		[]	[]	[]	[]	[]	[]	[]	WURCS=2.0/4,5,4/[h2122h_2*NCC/3=O][a2122h-1b_1-5_2*NCC/3=O][a1122h-1b_1-5][a1122h-1a_1-5]/1-2-3-4-4/a4-b1_b4-c1_c6-d1_d3-e1	G18643KO
5778	Glc(a1-2)[Gal(a1-6)]Fruf	[]		Fungi		[]	[]	[]	[]	[]	[]	[]
5779	Gal(b1-2)[Gal(b1-6)]Gal	[]		Angiosperms		[]	[]	[]	[]	[]	[]	[]	WURCS=2.0/1,3,2/[a2112h-1b_1-5]/1-1-1/a2-b1_a6-c1	G16235BU
5780	Gal(a1-3)[Fuc(a1-2)]Gal(b1-4)GlcNAc(b1-2)Man(a1-3)[Gal(b1-4)GlcNAc(b1-2)Man(a1-6)]Man(b1-4)GlcNAc(b1-4)GlcNAc	[]		Chordata		[]	[]	[]	[]	[]	[]	[]	WURCS=2.0/4,13,12/[a2122h-1x_1-5_2*NCC/3=O][a2122h-1b_1-5_2*NCC/3=O][a1122h-1b_1-5][a1122h-1a_1-5]/1-2-3-4-4-4-4-4-4-4-4-4-4/a4-b1_b4-c1_c3-d1_c6-j1_d2-e1_d6-g1_e2-f1_g2-h1_g6-i1_j3-k1_j6-l1_l2-m1	G97166FW
5781	GalNAc(a1-2)DDManHep(a1-6)GlcN(a1-4)GalA(a1-3)[GalA(b1-7)LDManHep(a1-7)]LDManHepOPEtn(a1-3)[Glc(b1-4)]LDManHep(a1-5)[AraN(b1-8)]Kdo	['Proteus_penneri']				['Proteus']	['Morganellaceae']	['Enterobacterales']	['Gammaproteobacteria']	['Proteobacteria']	['Bacteria']	['Bacteria']
5782	GlcOPyr(b1-3)Glc(b1-3)Glc(b1-6)Glc(b1-6)Glc(b1-4)Glc(b1-4)Glc(b1-3)Gal	['Agrobacterium_rhizogenes', 'Alcaligenes_faecalis ']				['Agrobacterium', 'Alcaligenes']	['Alcaligenaceae', 'Rhizobiaceae']	['Burkholderiales', 'Rhizobiales']	['Alphaproteobacteria', 'Betaproteobacteria']	['Proteobacteria']	['Bacteria']	['Bacteria']
5783	[Galf(b1-6)Galf(b1-5)Galf(b1-5)Galf(b1-2)]Man(a1-6)Man	['Hercospora_sp', 'Leucostoma_sp', 'Mazzantia_sp', 'Melanconis_sp', 'Valsa_sp', 'Valsella_sp']				['Hercospora', 'Leucostoma', 'Mazzantia', 'Melanconis', 'Valsa', 'Valsella']	['Diaporthaceae', 'Melanconidaceae', 'Valsaceae', 'undetermined']	['Diaporthales']	['Sordariomycetes']	['Ascomycota']	['Fungi']	['Eukarya']
5784	Glc(b1-2)[Glc(b1-2)[Glc(b1-2)[Glc(b1-2)[Glc(a1-4)GlcA(b1-3)]Gal(a1-3)]Man(a1-3)Glc(b1-3)[Glc(a1-4)]GlcA(b1-3)]Gal(a1-3)]Man(a1-3)Glc	[]		Bacteria		[]	[]	[]	[]	[]	[]	[]	WURCS=2.0/5,15,14/[a2122h-1b_1-5_2*NCC/3=O][a1122h-1a_1-5][a2112h-1b_1-5][Aad21122h-2a_2-6_5*NCC/3=O][a1221m-1a_1-5]/1-1-2-2-1-3-4-2-1-3-4-1-3-4-5/a4-b1_a6-o1_b4-c1_c3-d1_c6-h1_d6-e1_e4-f1_f3-g2_h2-i1_h6-l1_i4-j1_j3-k2_l4-m1_m3-n2	G67371LF
5785	Xyl(b1-3)[Gal(b1-2)Rha(a1-3)Xyl(b1-4)]Rha(a1-2)[D-Apif(b1-3)]Qui	[]		Angiosperms		[]	[]	[]	[]	[]	[]	[]	WURCS=2.0/1,8,7/[a2122h-1x_1-5]/1-1-1-1-1-1-1-1/a4-b1_b4-c1_c4-d1_d4-e1_e4-f1_f4-g1_g4-h1	G94542HF
5786	Glc(b1-2)Glc(a1-2)Glc(a1-3)a-Tri-ol	[]		Angiosperms		[]	[]	[]	[]	[]	[]	[]
5787	GlcNAc(b1-4)GlcNAc(b1-4)GlcNAc(b1-4)GlcNAc(a1-4)GlcNAc	[]		Bacteria		[]	[]	[]	[]	[]	[]	[]	WURCS=2.0/4,5,4/[a2112h-1x_1-5_2*NCC/3=O][a2122h-1b_1-5_2*NCC/3=O][a2112h-1b_1-5][a1221m-1a_1-5]/1-2-3-3-4/a3-b1_a6-d1_b4-c1_d2-e1	G46711IU
5788	Gal(b1-4)[Fuc(a1-3)]GlcNAc(b1-2)[Gal(b1-4)[Fuc(a1-3)]GlcNAc(b1-4)]Man(a1-3)[Gal(b1-4)[Fuc(a1-3)]GlcNAc(b1-2)Man(a1-6)]Man(b1-4)GlcNAc(b1-4)GlcNAc	[]		Chordata		[]	[]	[]	[]	[]	[]	[]	WURCS=2.0/5,14,13/[a2122h-1b_1-5_2*NCC/3=O][a1122h-1b_1-5][a1122h-1a_1-5][a1221m-1a_1-5][a2112h-1b_1-5]/1-1-2-3-1-4-5-1-4-5-3-1-4-5/a4-b1_b4-c1_c3-d1_c6-k1_d2-e1_d4-h1_e3-f1_e4-g1_h3-i1_h4-j1_k2-l1_l3-m1_l4-n1	G41811VQ
5789	Gal(b1-4)GlcNAc(b1-2)[GlcNAc(b1-4)]Man(a1-3)[Gal(b1-4)GlcNAc(b1-2)[Gal(b1-4)GlcNAc(b1-6)]Man(a1-6)]Man(b1-4)GlcNAc(b1-4)[Fuc(a1-6)]GlcNAc	[]		Chordata		[]	[]	[]	[]	[]	[]	[]	WURCS=2.0/3,5,4/[h2112h_2*NCC/3=O][a2112h-1b_1-5][a2122h-1b_1-5_2*NCC/3=O]/1-2-3-2-3/a3-b1_b3-c1_c4-d1_d3-e1	G37231JH
5790	LDManHep(a1-2)DDManHep(a1-2)[GalN(a1-4)]GalA(a1-3)[LDManHep(a1-7)]LDManHepOPEtn(a1-3)[Glc(b1-4)]LDManHep(a1-5)[AraN(b1-8)][Kdo(a2-4)]Kdo	['Proteus_penneri']				['Proteus']	['Morganellaceae']	['Enterobacterales']	['Gammaproteobacteria']	['Proteobacteria']	['Bacteria']	['Bacteria']
5791	NeuNAc(a2-3)Gal(b1-4)[Fuc(a1-3)]GlcNAc(b1-3)Gal(a1-3)[GlcNAc(b1-4)]Gal(b1-4)Glc	[]		none		[]	[]	[]	[]	[]	[]	[]	WURCS=2.0/4,7,6/[a211h-1a_1-4][a2112m-1b_1-5][a2122h-1a_1-5][a2112h-1b_1-5]/1-1-2-1-3-3-4/a5-b1_b3-c1_b5-d1_d5-e1_e4-f1_f4-g1	G08117MW
5792	Fru(b2-1)[Gal(a1-6)]Glc	[]		Bacteria		[]	[]	[]	[]	[]	[]	[]
5793	GlcA(b1-3)GlcNAc(b1-4)GlcA(b1-3)GlcNAc(b1-4)GlcA(b1-3)GlcNAc(b1-4)GlcA(b1-3)GlcNAc(b1-4)GlcA(b1-3)GlcNAc(b1-4)GlcA	[]		Bacteria		[]	[]	[]	[]	[]	[]	[]	WURCS=2.0/7,8,7/[Aad1122h-2a_2-6_4*OP^XOP^XOCCN/5O/5=O/3O/3=O][a11221h-1a_1-5][a11221h-1a_1-5_6*OP^XOCCN/3O/3=O][a2122h-1b_1-5][a2112h-1b_1-5][a2112h-1a_1-5][a2122h-1b_1-5_6*OPO/3O/3=O]/1-2-3-2-4-5-6-7/a5-b1_b3-c1_b4-h1_c2-d1_d2-e1_e4-f1_f4-g1	G27108NK
5794	Gal(b1-4)GlcNAc(b1-2)[NeuNAc(a2-6)Gal(b1-4)GlcNAc(b1-4)]Man(a1-3)[GlcNAc(b1-4)][NeuNAc(a2-3)Gal(b1-4)GlcNAc(b1-2)Man(a1-6)]Man(b1-4)GlcNAc(b1-4)GlcNAc	[]		Chordata		[]	[]	[]	[]	[]	[]	[]	WURCS=2.0/2,3,2/[a2112h-1x_1-5_2*NCC/3=O][a2122h-1b_1-5_2*NCC/3=O]/1-2-2/a3-b1_a6-c1	G18892PE
5795	Gal(b1-3)GlcNAc(b1-2)Man(a1-3)[Gal(b1-3)GlcNAc(b1-2)Man(a1-6)][Xyl(b1-2)]Man(b1-4)GlcNAc(b1-4)[Fuc(a1-3)]GlcNAc	[]		Angiosperms		[]	[]	[]	[]	[]	[]	[]	WURCS=2.0/2,3,2/[a212h-1a_1-5][a212h-1b_1-5]/1-1-2/a2-b1_a4-c1	G25107MY
5796	NeuNAc(a2-3)Gal(b1-4)[Fuc(a1-3)]GlcNAc(b1-6)[Fuc(a1-2)Gal(b1-3)]GalNAc	['Homo_sapiens']	0		O	['Homo']	['Hominidae']	['Primates']	['Mammalia']	['Chordata']	['Animalia']	['Eukarya']
5797	NeuNAc(a2-3)Gal(b1-4)GlcNAcOS(b1-6)Gal	[]		Chordata		[]	[]	[]	[]	[]	[]	[]	WURCS=2.0/4,4,3/[a2112h-1x_1-5][a2122h-1b_1-5_2*NCC/3=O_6*OSO/3=O/3=O][a2112h-1b_1-5][Aad21122h-2a_2-6_5*NCC/3=O]/1-2-3-4/a6-b1_b4-c1_c3-d2	G35508EH
5798	NeuNGc(a2-6)Gal(b1-4)GlcNAc(b1-2)[Gal(b1-4)GlcNAc(b1-4)]Man(a1-3)[Gal(b1-4)GlcNAc(b1-2)[Gal(b1-4)GlcNAc(b1-6)]Man(a1-6)]Man(b1-4)GlcNAc(b1-4)[Fuc(a1-6)]GlcNAc	[]		Monjiviricetes		[]	[]	[]	[]	[]	[]	[]	WURCS=2.0/7,11,10/[a2122h-1a_1-5_2*N][a2122h-1b_1-5_2*N_4*OPO/3O/3=O][Aad1122h-2a_2-6][a11221h-1a_1-5_4*OPO/3O/3=O][a2122h-1a_1-5][a2112h-1a_1-5][a11221h-1a_1-5]/1-2-3-3-4-4-5-5-5-6-7/a6-b1_b6-c2_c4-d2_c5-e1_e3-f1_f3-g1_f7-k1_g3-h1_g6-j1_h2-i1	G10554WE
5799	Glc(b1-4)GlcOAc(b1-3)[Glc(b1-2)]GlcOAcOFer(a1-2)FrufOBzOFer	['Polygala_senega']				['Polygala']	['Polygalaceae']	['Fabales']	['Dicotyledons']	['Angiosperms']	['Plantae']	['Eukarya']
5800	GlcN(a1-4)Kdo(a2-4)[Glc(a1-3)Gal(a1-2)[Kdo(a2-3)][Glc(a1-3)Man(a1-6)]Man(a1-4)Man(a1-5)]Kdo(a2-6)GlcN(b1-6)GlcN	[]		Bacteria		[]	[]	[]	[]	[]	[]	[]	WURCS=2.0/6,10,9/[h2122h_2*NCC/3=O][a2122h-1b_1-5_2*NCC/3=O][a1122h-1b_1-5][a1122h-1a_1-5][a2112h-1b_1-5][a2112m-1a_1-5]/1-2-3-4-2-5-4-4-4-6/a4-b1_a6-j1_b4-c1_c3-d1_c6-g1_d2-e1_e4-f1_g3-h1_h2-i1	G88904IL
5801	Glc(b1-4)[Glc(b1-6)]Glc(a1-4)Gal	[]		Bacteria		[]	[]	[]	[]	[]	[]	[]	WURCS=2.0/3,4,3/[h2112h][a2122h-1a_1-5][a2122h-1b_1-5]/1-2-3-3/a4-b1_b4-c1_b6-d1	G45612WX
5802	Rha(a1-3)[Rha(a1-4)]Rha(a1-4)Rha(a1-2)D-Fuc	['Ipomoea_batatas']				['Ipomoea']	['Convolvulaceae']	['Ipomoea']	['Dicotyledons']	['Angiosperms']	['Plantae']	['Eukarya']	WURCS=2.0/6,11,10/[a2122h-1x_1-5_2*NCC/3=O][a2122h-1b_1-5_2*NCC/3=O][a1122h-1b_1-5][a1122h-1a_1-5][a2112h-1b_1-5][a1221m-1a_1-5]/1-2-3-4-2-5-2-4-2-6-5/a4-b1_b4-c1_c3-d1_c4-g1_c6-h1_d2-e1_e4-f1_h2-i1_i3-j1_i4-k1	G09650BK
5803	Man(a1-6)[Man(a1-3)]Man(a1-6)[GlcNAc(b1-2)Man(a1-3)][Xyl(b1-2)]Man(b1-4)GlcNAc(b1-4)[Fuc(a1-3)]GlcNAc	['Carica_papaya']			N	['Carica']	['Caricaceae']	['Brassicales']	['Dicotyledons']	['Angiosperms']	['Plantae']	['Eukarya']
5804	Fuc(a1-3)[Gal(b1-4)]GlcNAc(b1-6)[Gal(b1-3)GlcNAc(b1-3)]GalNAc	['Homo_sapiens']	0		O	['Homo']	['Hominidae']	['Primates']	['Mammalia']	['Chordata']	['Animalia']	['Eukarya']
5805	GlcNAc(b1-6)GlcNAc(b1-6)GlcNAc	[]		Bacteria		[]	[]	[]	[]	[]	[]	[]	WURCS=2.0/4,8,7/[a2122h-1x_1-5_2*NCC/3=O][a2112h-1b_1-5][a2122h-1b_1-5_2*NCC/3=O][a1221m-1a_1-5]/1-2-3-2-4-3-2-4/a4-b1_b3-c1_b6-f1_c4-d1_d2-e1_f4-g1_g2-h1	G19055WI
5806	Rha(a1-2)[Glc(b1-3)]Glc(b1-2)Ara(a1-6)Glc	['Scilla_peruviana', 'Scilla_scilloides']				['Scilla']	['Asparagaceae']	['Asparagales']	['Monocotyledons ']	['Angiosperms']	['Plantae']	['Eukarya']	WURCS=2.0/9,11,10/[a2122h-1a_1-5_2*N][a2122h-1b_1-5_2*N_4*OPO/3O/3=O][Aad1122h-2a_2-6][a11221h-1a_1-5_2*OPO/3O/3=O_4*OPO/3O/3=O][a11221h-1a_1-5_4*OPO/3O/3=O_6*OPO/3O/3=O][a2112h-1a_1-5_2*N][a2122h-1b_1-5][a2122h-1a_1-5][a2211m-1a_1-5]/1-2-3-3-4-5-6-7-8-8-9/a6-b1_b6-c2_c4-d2_c5-e1_e3-f1_f3-g1_g3-h1_g4-j1_h6-i1_j6-k1	G41116FH
5807	Gal(b1-4)Man(a1-6)Gal(b1-4)Man(a1-6)Gal(b1-4)Man(a1-6)Gal(b1-4)Man	[]		Excavata		[]	[]	[]	[]	[]	[]	[]	WURCS=2.0/5,9,8/[a2122h-1b_1-5_2*NCC/3=O][a1122h-1b_1-5][a1122h-1a_1-5][a2112h-1b_1-5][Aad21122h-2a_2-6_4*OCC/3=O_5*NCC/3=O]/1-1-2-3-1-4-5-3-1/a4-b1_b4-c1_c3-d1_c6-h1_d2-e1_e4-f1_f6-g2_h2-i1	G75131NU
5808	Glc(b1-2)[Ara(a1-4)]Glc	[]		Angiosperms		[]	[]	[]	[]	[]	[]	[]	WURCS=2.0/7,17,16/[a2122h-1x_1-5_2*NCC/3=O][a2122h-1b_1-5_2*NCC/3=O][a1122h-1b_1-5][a1122h-1a_1-5][a2112h-1b_1-5][Aad21122h-2a_2-6_5*NCC/3=O][a1221m-1a_1-5]/1-2-3-4-2-5-6-4-2-5-2-5-6-2-5-6-7/a4-b1_a6-q1_b4-c1_c3-d1_c6-h1_d2-e1_e4-f1_f3-g2_h2-i1_h6-n1_i4-j1_j3-k1_k4-l1_l3-m2_n4-o1_o3-p2	G31559RO
5809	RhaOMe(a1-4)Fuc(a1-3)Rha(a1-2)6dTal	['Mycobacterium_intracellulare']				['Mycobacterium']	['Mycobacteriaceae']	['Actinomycetales']	['Actinobacteria']	['Actinobacteria']	['Bacteria']	['Bacteria']
5810	[NeuNAc(a2-6)GalNAc(b1-4)GlcNAc(b1-3)]Gal(b1-4)[Gal(a1-3)]Rha(b1-4)Glc(b1-4)Gal	['Streptococcus_suis']				['Streptococcus']	['Streptococcaceae']	['Lactobacillales']	['Bacilli']	['Firmicutes']	['Bacteria']	['Bacteria']
5811	[Gal(b1-4)Gal(b1-4)Gal(b1-4)Gal(b1-4)]Rha(a1-2)Rha	['Abelmoschus_esculentus', 'Hibiscus_moscheutos']				['Abelmoschus', 'Hibiscus']	['Malvaceae']	['Malvales']	['Dicotyledons']	['Angiosperms']	['Plantae']	['Eukarya']
5812	Gal(b1-3)Gal(a1-4)Gal(b1-4)Glc	['Leishmania_amazonensis']				['Leishmania']	['Trypanosomatidae']	['Trypanosomatida']	['Kinetoplastida']	['Euglenozoa']	['Excavata']	['Eukarya']	WURCS=2.0/6,12,11/[a2122h-1b_1-5_2*NCC/3=O][a1122h-1b_1-5][a1122h-1a_1-5][a2112h-1b_1-5][a1221m-1a_1-5][a2112m-1a_1-5]/1-1-2-3-1-4-5-3-1-4-5-6/a4-b1_a6-l1_b4-c1_c3-d1_c6-h1_d2-e1_e4-f1_f2-g1_h2-i1_i4-j1_j2-k1	G40493BL
5813	Glc(b1-3)ManOLac(b1-4)Glc(a1-3)Rha	['Mycoplasma_salivarium']				['Mycoplasma']	['Mycoplasmataceae']	['Mycoplasmatales']	['Mollicutes']	['Tenericutes']	['Bacteria']	['Bacteria']	WURCS=2.0/6,17,16/[h2122h_2*NCC/3=O][a2122h-1b_1-5_2*NCC/3=O][a1122h-1b_1-5][a1122h-1a_1-5][a2112h-1b_1-5][Aad21122h-2a_2-6_5*NCC/3=O]/1-2-3-4-2-5-6-2-5-6-4-2-5-6-2-5-6/a4-b1_b4-c1_c3-d1_c6-k1_d2-e1_d4-h1_e4-f1_f3-g2_h4-i1_i6-j2_k2-l1_k6-o1_l4-m1_m3-n2_o4-p1_p3-q2	G72272ID
5814	GalNAc(a1-4)GalNAc(a1-4)[Glc(b1-3)]GalNAc(a1-4)GalNAc(a1-4)GalNAc(a1-3)QuiN	['Campylobacter_jejuni']				['Campylobacter']	['Campylobacteraceae']	['Campylobacterales']	['Epsilonproteobacteria']	['Proteobacteria']	['Bacteria']	['Bacteria']
5815	ManOP(a1-2)Man(a1-5)Man	[]		Bacteria		[]	[]	[]	[]	[]	[]	[]	WURCS=2.0/5,11,10/[h1122h_2-5][Aad1122h-2a_2-6][a1122h-1a_1-5][a2112h-1a_1-5][a2122h-1a_1-5]/1-2-2-3-3-4-5-5-2-3-5/a6-b2_b4-c2_b5-d1_d4-e1_e2-f1_e3-i2_e6-j1_f3-g1_g2-h1_j3-k1	G89035WA
5816	Gal(b1-4)GlcNAc(b1-6)Glc(a1-4)GlcA(b1-6)Gal	['Escherichia_coli']				['Escherichia']	['Enterobacteriaceae']	['Enterobacterales']	['Gammaproteobacteria']	['Proteobacteria']	['Bacteria']	['Bacteria']	WURCS=2.0/8,15,14/[a2122h-1x_1-5_2*NCC/3=O][a2122h-1b_1-5_2*NCC/3=O][a1122h-1b_1-5][a1122h-1a_1-5][a2112h-1b_1-5][Aad21122h-2a_2-6_5*NCCO/3=O][Aad21122h-2a_2-6_5*NCC/3=O][a1221m-1a_1-5]/1-2-3-4-2-5-6-2-5-7-4-2-5-7-8/a4-b1_a6-o1_b4-c1_c3-d1_c6-k1_d2-e1_d4-h1_e4-f1_f6-g2_h4-i1_i3-j2_k2-l1_l4-m1_m6-n2	G29443MC
5817	GlcNAc(b1-2)[GlcOLac(a1-3)]Rha(a1-2)Rha(b1-4)GlcNAc	['Pseudoalteromonas_haloplanktis']				['Pseudoalteromonas']	['Pseudoalteromonadaceae']	['Alteromonadales']	['Gammaproteobacteria']	['Proteobacteria']	['Bacteria']	['Bacteria']
5818	Man(a1-3)[Man(a1-3)[Man(a1-6)]Man(a1-6)]Man(b1-4)GlcNAc(b1-4)[Fuc(a1-6)]GlcNAc	[]		Chordata		[]	[]	[]	[]	[]	[]	[]	WURCS=2.0/3,8,7/[a2122h-1b_1-5_2*NCC/3=O][a1122h-1b_1-5][a1122h-1a_1-5]/1-2-3-3-3-3-3-3/a4-b1_b3-c1_b6-e1_c2-d1_e3-f1_e6-g1_g6-h1	G54795DL
5819	Gal(a1-3)Gal(a1-4)GlcNAc(b1-3)[Gal(a1-3)Gal(a1-4)GlcNAc(b1-6)]Gal(a1-4)GlcNAc(b1-3)Gal(a1-3)GalNAc	[]		Chordata		[]	[]	[]	[]	[]	[]	[]	WURCS=2.0/2,2,1/[a2122A-1x_1-5][a2122h-1x_1-5_2*N]/1-2/a4-b1	G18260OP
5820	Man(a1-3)[Gal(b1-4)GlcNAc(b1-2)[GlcNAc(b1-6)]Man(a1-6)]Man(b1-4)GlcNAc(b1-4)GlcNAc	[]		Chordata		[]	[]	[]	[]	[]	[]	[]	WURCS=2.0/3,3,2/[a2122h-1a_1-5][a2211m-1a_1-5][a2122h-1b_1-5]/1-2-3/a3-b1_a6-c1	G92238BK
5821	Fuc(a1-2)Gal(b1-4)GlcNAc(b1-3)[Fuc(a1-2)Gal(b1-4)[Fuc(a1-3)]GlcNAc(b1-6)]GalNAc	[]		Chordata		[]	[]	[]	[]	[]	[]	[]	WURCS=2.0/7,13,12/[h2122h_2*NCC/3=O][a2122h-1b_1-5_2*NCC/3=O][a1122h-1b_1-5][a1122h-1a_1-5][a2112h-1b_1-5][Aad21122h-2a_2-6_5*NCC/3=O][a1221m-1a_1-5]/1-2-3-4-2-5-6-4-2-2-5-6-7/a4-b1_a6-m1_b4-c1_c3-d1_c6-h1_d2-e1_e3-f1_f3-g2_h2-i1_h6-j1_j3-k1_k3-l2	G95462VZ
5822	Kdo(a2-4)[Glc(b1-6)Glc(a1-4)GlcN(a1-4)GalA(a1-3)[GalA(b1-7)LDManHep(a1-7)]LDManHep(a1-3)[Glc(b1-4)]LDManHep(a1-5)]Kdo(a2-6)GlcOPN(b1-6)GlcN	[]		Bacteria		[]	[]	[]	[]	[]	[]	[]
5823	[Rha(a1-3)]GalNAc(b1-5)RibOP-ol(1-6)GalNAc	['Enterococcus_faecalis']				['Enterococcus']	['Enterococcaceae']	['Lactobacillales']	['Bacilli']	['Firmicutes']	['Bacteria']	['Bacteria']
5824	Gal(a1-2)Ribf(b1-4)[Gal(a1-3)]Gal(a1-2)Rib	['Escherichia_coli']				['Escherichia']	['Enterobacteriaceae']	['Enterobacterales']	['Gammaproteobacteria']	['Proteobacteria']	['Bacteria']	['Bacteria']
5825	Gal(b1-4)Gal(b1-4)Gal(b1-4)Glc	[]		Fungi		[]	[]	[]	[]	[]	[]	[]	WURCS=2.0/5,16,15/[a2122h-1b_1-5][a2112h-1b_1-5][a2122h-1b_1-5_2*NCC/3=O][a1221m-1a_1-5][a2112h-1a_1-5]/1-2-3-2-3-2-3-2-3-2-4-5-3-2-4-5/a4-b1_b3-c1_c4-d1_d3-e1_e4-f1_f3-g1_f6-m1_g4-h1_h3-i1_i4-j1_j2-k1_j3-l1_m4-n1_n2-o1_n3-p1	G01200BW
5826	Man(a1-3)[Man(b1-4)Man(b1-6)]Man(a1-4)GlcNAc(b1-4)GlcNAc	[]		Dicotyledons		[]	[]	[]	[]	[]	[]	[]	WURCS=2.0/5,12,11/[a2122h-1b_1-5_2*NCC/3=O][a1122h-1b_1-5][a1122h-1a_1-5][a2112h-1b_1-5][Aad21122h-2a_2-6]/1-1-2-3-1-4-5-3-1-4-1-4/a4-b1_b4-c1_c3-d1_c6-h1_d2-e1_e4-f1_f6-g2_h2-i1_h6-k1_i4-j1_k4-l1	G81665CK
5827	GlcNAcOP(a1-4)Glc(b1-6)GlcNAcOP	['Bacillus_subtilis']				['Bacillus']	['Bacillaceae']	['Bacillales']	['Bacilli']	['Firmicutes']	['Bacteria']	['Bacteria']
5828	Gal(b1-4)[Fuc(a1-6)]GlcNAc(b1-2)Man(a1-3)[Gal(b1-4)[Fuc(a1-6)]GlcNAc(b1-2)Man(a1-6)][Xyl(b1-2)]Man(b1-4)GlcNAc(b1-4)[Fuc(a1-3)]GlcNAc	['Acer_pseudoplatanus']				['Acer']	['Sapindaceae']	['Sapindales']	['Dicotyledons']	['Angiosperms']	['Plantae']	['Eukarya']	WURCS=2.0/7,13,12/[h2122h_2*NCC/3=O][a1221m-1a_1-5][a2122h-1b_1-5_2*NCC/3=O][a1122h-1b_1-5][a212h-1b_1-5][a1122h-1a_1-5][a2112h-1b_1-5]/1-2-3-4-5-6-3-7-2-6-3-7-2/a3-b1_a4-c1_c4-d1_d2-e1_d3-f1_d6-j1_f2-g1_g4-h1_g6-i1_j2-k1_k4-l1_k6-m1	G88958OW
5829	Fuc(a1-2)Gal(b1-4)[Fuc(a1-3)]GlcNAc(b1-2)Man(a1-3)[GlcNAc(b1-4)][GlcNAc(b1-2)Man(a1-6)]Man(b1-4)GlcNAc(b1-4)[Fuc(a1-6)]GlcNAc	[]		Chordata		[]	[]	[]	[]	[]	[]	[]	WURCS=2.0/2,2,1/[a2112h-1a_1-5_2*NCC/3=O][Aad21122h-2a_2-6_5*NCCO/3=O]/1-2/a6-b2	G65832SQ
5830	Rha(a1-3)[Glc(a1-6)]Glc(b1-3)[Glc(a1-4)]GalN	[]		Bacteria		[]	[]	[]	[]	[]	[]	[]	WURCS=2.0/6,12,11/[a2122h-1x_1-5_2*NCC/3=O][a2122h-1b_1-5_2*NCC/3=O][a1122h-1b_1-5][a1122h-1a_1-5][a2112h-1b_1-5][a1221m-1a_1-5]/1-2-3-4-2-5-2-5-4-4-4-6/a4-b1_a6-l1_b4-c1_c3-d1_c6-i1_d2-e1_d4-g1_e4-f1_g4-h1_i3-j1_i6-k1	G13843CF
5831	Kdn(a2-3)Gal(b1-4)GlcNAc(b1-2)[Kdn(a2-3)Gal(b1-4)GlcNAc(b1-4)]Man(a1-3)[Man(a1-6)]Man(b1-4)GlcNAc(b1-4)[Fuc(a1-6)]GlcNAc	[]		Chordata		[]	[]	[]	[]	[]	[]	[]	WURCS=2.0/3,3,2/[AOd1122h_1-4][a1122h-1a_1-5][a2112h-1a_1-5]/1-2-3/a5-b1_a7-c1	G49096GK
5832	Glc(a1-4)Glc(a1-6)Glc(a1-4)Glc(a1-6)Glc(a1-4)Glc(a1-6)Glc	[]		Bacteria		[]	[]	[]	[]	[]	[]	[]	WURCS=2.0/4,9,8/[h2122h_2*NCC/3=O][a2122h-1b_1-5_2*NCC/3=O][a1122h-1b_1-5][a1122h-1a_1-5]/1-2-3-4-4-4-4-4-4/a4-b1_b4-c1_c3-d1_d6-e1_e3-f1_f6-g1_g2-h1_h2-i1	G46977WK
5833	Glc(a1-4)Glc(b1-4)LDManHep	['Histophilus_somni']				['Histophilus']	['Pasteurellaceae']	['Pasteurellales']	['Gammaproteobacteria']	['Proteobacteria']	['Bacteria']	['Bacteria']	WURCS=2.0/2,4,3/[a2112h-1b_1-5][a2122h-1b_1-5]/1-1-1-2/a6-b1_b6-c1_c6-d1	G91218JL
5834	GalOS(b1-3)[Fuc(a1-4)]GlcNAc(b1-3)Gal	[]		Bacteria		[]	[]	[]	[]	[]	[]	[]	WURCS=2.0/7,11,10/[a2122h-1x_1-5_2*NCC/3=O][a2122h-1b_1-5_2*NCC/3=O][a1122h-1b_1-5][a1122h-1a_1-5][a2112h-1b_1-5_2*NCC/3=O][Aad21122h-2a_2-6_5*NCC/3=O][a2112h-1b_1-5]/1-2-3-4-2-5-6-4-2-7-6/a4-b1_b4-c1_c3-d1_c6-h1_d2-e1_e4-f1_f6-g2_h2-i1_i4-j1_j3-k2	G84329MX
5835	GalNAc(b1-3)Rha(a1-4)GlcNAc(a1-4)Gal(b1-3)GalNAc(a1-4)GalNAc	['Escherichia_coli']				['Escherichia']	['Enterobacteriaceae']	['Enterobacterales']	['Gammaproteobacteria']	['Proteobacteria']	['Bacteria']	['Bacteria']
5836	AltNAcA(a1-3)D-FucNAcN(b1-4)AltNAcA(a1-3)D-FucNAcN(b1-3)Glc(b1-3)[Gal(a1-2)Gal(a1-2)]Glc(a1-3)Glc(a1-3)[GlcN(a1-7)LDManHep(a1-7)]LDManHepOP(a1-3)LDManHepOP(a1-5)[Kdo(a2-4)]Kdo	['Shigella_sonnei']				['Shigella']	['Enterobacteriaceae']	['Enterobacterales']	['Gammaproteobacteria']	['Proteobacteria']	['Bacteria']	['Bacteria']
5837	Glc(a1-4)GalN(b1-4)Glc(b1-4)[GlcA(a1-2)LDManHep(a1-3)][GlcA(b1-2)]DDManHep(a1-5)KdoOP(a2-6)GlcOPN(b1-6)GlcOPN	['Salinivibrio_sharmensis']				['Salinivibrio']	['Vibrionaceae']	['Vibrionales']	['Gammaproteobacteria']	['Proteobacteria']	['Bacteria']	['Bacteria']
5838	Glc(b1-2)Glc(b1-2)Gal	[]		Angiosperms		[]	[]	[]	[]	[]	[]	[]	WURCS=2.0/2,5,4/[a2122h-1x_1-5][a2122h-1a_1-5]/1-2-2-2-2/a4-b1_b4-c1_c4-d1_c6-e1	G74657UE
5839	NeuNAc(a2-3)Gal(b1-3)[NeuNAc(a2-6)]GlcNAc(b1-4)[NeuNAc(a2-6)Gal(b1-4)GlcNAc(b1-2)]Man(a1-3)[Gal(b1-4)GlcNAc(b1-2)Man(a1-6)]Man(b1-4)GlcNAc(b1-4)GlcNAc	['Bos_taurus']			N	['Bos']	['Bovidae']	['Artiodactyla']	['Mammalia']	['Chordata']	['Animalia']	['Eukarya']
5840	L-ThrHexA4en(a1-4)GlcA(b1-4)GlcA(b1-4)GlcA(b1-4)GlcA	[]		Bacteria		[]	[]	[]	[]	[]	[]	[]
5841	Kdo(a2-4)[Glc(a1-6)Glc(b1-3)[Glc(b1-2)Rha(a1-6)Glc(a1-4)]GalN(a1-3)LDManHepOPyrP(a1-3)LDManHepOPPEtnOPyrP(a1-5)]Kdo	[]		Bacteria		[]	[]	[]	[]	[]	[]	[]	WURCS=2.0/5,11,10/[a2122h-1x_1-5_2*NCC/3=O][a2122h-1b_1-5_2*NCC/3=O][a1122h-1b_1-5][a1122h-1a_1-5][a2112h-1b_1-5]/1-2-3-4-2-5-4-2-5-2-5/a4-b1_b4-c1_c3-d1_c6-g1_d2-e1_e4-f1_g3-h1_g6-j1_h4-i1_j4-k1	G44598QA
5842	GlcNAc(b1-2)Gal(b1-3)GalNAc	[]		Bacteria		[]	[]	[]	[]	[]	[]	[]	WURCS=2.0/4,7,6/[a2122h-1b_1-5][a2122h-1b_1-5_2*NCC/3=O][a1122h-1b_1-5][a1122h-1a_1-5]/1-2-3-4-4-4-4/a4-b1_b4-c1_c3-d1_c6-e1_e3-f1_e6-g1	G83001FQ
5843	Fuc(a1-2)Gal(b1-3)[NeuNAc(a2-3)[GalNAc(b1-4)]Gal(b1-4)GlcNAc(b1-6)]GalNAc	[]		Chordata		[]	[]	[]	[]	[]	[]	[]	WURCS=2.0/3,3,2/[a2122h-1x_1-5][a2122h-1b_1-5][a2122h-1a_1-5]/1-2-3/a3-b1_b2-c1	G11288PA
5844	Gal(b1-3)GalNAc(b1-4)Gal(b1-3)Glc	[]		none		[]	[]	[]	[]	[]	[]	[]	WURCS=2.0/2,3,2/[a2122h-1x_1-5][a2112h-1b_1-5]/1-2-2/a2-b1_a3-c1	G79029KQ
5845	GlcOAcNOVac(b1-4)GlcNAc(b1-4)GlcNAc(b1-4)GlcNAc(b1-4)GlcNAcOS	['Sinorhizobium_meliloti']				['Sinorhizobium']	['Rhizobiaceae']	['Rhizobiales']	['Alphaproteobacteria']	['Proteobacteria']	['Bacteria']	['Bacteria']
5846	Fuc(a1-2)Gal(b1-4)GlcNAc(b1-3)Gal(b1-4)GlcNAc(b1-3)[Fuc(a1-2)Gal(b1-4)GlcNAc(b1-6)]Gal	[]		Chordata		[]	[]	[]	[]	[]	[]	[]	WURCS=2.0/2,8,7/[a1122h-1a_1-5_3*OC][a1122h-1a_1-5]/1-1-1-1-1-1-1-2/a4-b1_b4-c1_c4-d1_d4-e1_e4-f1_f4-g1_g4-h1	G03254LK
5847	Glc(b1-2)Glc(b1-2)Glc(b1-2)Glc(b1-2)Glc(b1-2)Glc(b1-2)Glc(b1-2)Glc(b1-2)Glc(b1-2)Glc(b1-2)Glc(b1-2)Glc(b1-2)Glc(b1-6)Glc(b1-2)Glc	['Ralstonia_solanacearum']				['Ralstonia']	['Burkholderiaceae']	['Burkholderiales']	['Betaproteobacteria']	['Proteobacteria']	['Bacteria']	['Bacteria']
5848	NeuNAc(a2-3)Gal(b1-4)GlcNAc(b1-2)Man(a1-6)[NeuNAc(a2-6)Gal(b1-4)GlcNAc(b1-2)Man(a1-3)][GlcNAc(b1-4)]Man(b1-4)GlcNAc(b1-4)GlcNAc	['Homo_sapiens', 'MurineLeukemia_Virus']	0		N	['Gammaretrovirus', 'Homo']	['Hominidae', 'Retroviridae']	['Ortervirales', 'Primates']	['Mammalia', 'Virus']	['Chordata', 'Virus']	['Animalia', 'Virus']	['Eukarya', 'Virus']
5849	GlcN(a1-4)GalA(a1-3)[GlcN(a1-4)GalA(a1-7)LDManHep(a1-7)][Glc(b1-2)]LDManHep(a1-3)[Gal(b1-4)]LDManHep(a1-5)[Ko(a2-4)]Kdo	['Plesiomonas_shigelloides']				['Plesiomonas']	['Enterobacteriaceae']	['Enterobacterales']	['Gammaproteobacteria']	['Proteobacteria']	['Bacteria']	['Bacteria']
5850	GlcNAcOS(b1-3)Gal(b1-4)GlcNAc	[]		Eukarya		[]	[]	[]	[]	[]	[]	[]	WURCS=2.0/5,9,8/[a2122h-1b_1-5_2*NCC/3=O][a1122h-1b_1-5][a1122h-1a_1-5][a2112h-1b_1-5_2*NCC/3=O][a2112h-1b_1-5]/1-1-2-3-1-4-3-1-5/a4-b1_b4-c1_c3-d1_c6-g1_d2-e1_e4-f1_g2-h1_h4-i1	G96063MG
5851	[GalNAcOP(a1-6)]Glc(b1-3)D-FucNAc(b1-3)Glc	['Glaesserella_parasuis']				['Glaesserella']	['Pasteurellaceae']	['Pasteurellales']	['Gammaproteobacteria']	['Proteobacteria']	['Bacteria']	['Bacteria']
5852	Fuc(a1-3)GlcNAc(b1-3)Gal(b1-3)GlcNAc	[]		none		[]	[]	[]	[]	[]	[]	[]	WURCS=2.0/7,12,11/[a2122h-1x_1-5_2*NCC/3=O][a2122h-1b_1-5_2*NCC/3=O][a1122h-1b_1-5][a212h-1b_1-5][a1122h-1a_1-5][a2112h-1b_1-5_3*OC][a1221m-1a_1-5]/1-2-3-4-5-5-2-2-6-6-6-7/a4-b1_a6-l1_b4-c1_c2-d1_c3-e1_c6-f1_f2-g1_g4-h1_h3-i1_h6-k1_i6-j1	G37009XT
5853	Qui(b1-2)[D-Fuc(b1-2)Qui(b1-4)]Qui(b1-3)Glc	[]		Bacteria		[]	[]	[]	[]	[]	[]	[]	WURCS=2.0/5,6,5/[a2112h-1a_1-5_2*NCC/3=O][a2112h-1b_1-5][Aad21122h-2a_2-6_5*NCC/3=O][a2122h-1b_1-5_2*NCC/3=O][a2112h-1a_1-5]/1-2-3-4-2-5/a3-b1_a6-d1_b3-c2_d4-e1_e3-f1	G15555MR
5854	NeuNAc(a2-3)Gal(b1-3)[Fuc(a1-2)Gal(b1-3)[Fuc(a1-4)]GlcNAc(b1-3)Gal(b1-4)GlcNAc(b1-3)Gal(b1-4)GlcNAc(b1-6)]GalNAc	[]		Chordata		[]	[]	[]	[]	[]	[]	[]	WURCS=2.0/3,4,3/[h2112h][a2122h-1a_1-5][a2122h-1b_1-5]/1-2-3-3/a6-b1_b6-c1_c4-d1	G78986LU
5855	Gal(b1-4)[NeuNAc(a2-6)]Glc	[]		Bacteria		[]	[]	[]	[]	[]	[]	[]	WURCS=2.0/4,5,4/[a2122h-1x_1-5][a2122h-1b_1-5][a2112h-1b_1-5][a212h-1b_1-5]/1-2-3-4-4/a3-b1_b2-c1_b4-e1_c2-d1	G79517LQ
5856	NeuNGc(a2-8)NeuNGc(a2-8)NeuNGc(a2-8)NeuNGc(a2-6)[Gal(b1-4)Gal(b1-3)]GalNAc	['Salvelinus_leucomaenis_pluvius']			O	['Salvelinus']	['Salmonidae']	['Salmoniformes']	['Actinopterygii']	['Chordata']	['Animalia']	['Eukarya']
5857	GalOS(b1-4)[Fuc(a1-3)]GlcNAc(b1-3)Gal	[]		Bacteria		[]	[]	[]	[]	[]	[]	[]	WURCS=2.0/6,7,6/[h2112h_2*NCC/3=O][a2122h-1b_1-5_2*NCC/3=O][a2112h-1b_1-5][a1221m-1a_1-5][a2112h-1a_1-5][Aad21122h-2a_2-6]/1-2-3-4-5-6-4/a3-b1_a6-f2_b4-c1_c2-d1_c4-e1_f4-g1	G25902UD
5858	Gal(b1-4)Man(b1-4)Gal(a1-3)GlcNAc(b1-2)Gal	['Escherichia_coli']				['Escherichia']	['Enterobacteriaceae']	['Enterobacterales']	['Gammaproteobacteria']	['Proteobacteria']	['Bacteria']	['Bacteria']
5859	Kdo(a2-4)[LDManHep(a1-4)[Gal(a1-7)]Kdo(a2-2)Glc(a1-3)Glc(a1-3)[LDManHep(a1-7)]LDManHepOP(a1-3)LDManHepOP(a1-5)]Kdo(a2-6)GlcN(b1-6)GlcN	[]		Bacteria		[]	[]	[]	[]	[]	[]	[]	WURCS=2.0/2,2,1/[a2112h-1x_1-5][Aad21122h-2x_2-6_5*NCC/3=O]/1-2/a3-b2	G24978QU
5860	Kdo(a2-4)[Kdo(a2-6)GlcN(a1-4)GlcN(a1-4)GalA(a1-3)[GalA(b1-7)LDManHep(a1-7)]LDManHep(a1-3)[GalA(b1-6)Glc(b1-4)]LDManHep(a1-5)]Kdo	[]		Bacteria		[]	[]	[]	[]	[]	[]	[]	WURCS=2.0/5,20,19/[a2122h-1b_1-5_2*NCC/3=O][a1122h-1b_1-5][a1122h-1a_1-5][a2112h-1b_1-5][a2112h-1a_1-5]/1-2-3-1-4-1-4-5-1-4-5-3-1-4-1-4-5-1-4-5/a4-b1_b3-c1_b6-l1_c2-d1_d4-e1_e3-f1_e6-i1_f4-g1_g3-h1_i4-j1_j3-k1_l2-m1_m4-n1_n3-o1_n6-r1_o4-p1_p3-q1_r4-s1_s3-t1	G69636FS
5861	GlcA(b1-2)Rha(a1-3)Man	[]		Bacteria		[]	[]	[]	[]	[]	[]	[]	WURCS=2.0/2,2,1/[a2211m-1a_1-5][a2211m-1b_1-5]/1-2/a3-b1	G81163QX
5862	[GalNAc(a1-2)]QuiNBut(b1-4)[GalNAc(a1-2)]QuiNBut(b1-4)QuiNBut(b1-4)QuiNBut	['Vibrio_mimicus']				['Vibrio']	['Vibrionaceae']	['Vibrionales']	['Gammaproteobacteria']	['Proteobacteria']	['Bacteria']	['Bacteria']
5863	GalOPyr(a1-4)Gal(b1-3)GlcNAc(b1-2)GalOPyr	['Proteus_hauseri', 'Proteus_vulgaris']				['Proteus']	['Morganellaceae']	['Enterobacterales']	['Gammaproteobacteria']	['Proteobacteria']	['Bacteria']	['Bacteria']
5864	NeuNAc(a2-3)Gal(b1-4)GlcNAc(b1-3)Gal(b1-4)GlcNAc(b1-2)[Gal(b1-4)GlcNAc(b1-3)Gal(b1-4)GlcNAc(b1-6)]Man(a1-6)[NeuNAc(a2-3)Gal(b1-4)GlcNAc(b1-2)[NeuNAc(a2-3)Gal(b1-4)GlcNAc(b1-4)]Man(a1-3)]Man(b1-4)GlcNAc(b1-4)[Fuc(a1-6)]GlcNAc	['Homo_sapiens']	0		N	['Homo']	['Hominidae']	['Primates']	['Mammalia']	['Chordata']	['Animalia']	['Eukarya']
5865	Gal(b1-3)GlcNAc(b1-6)Gal(b1-4)[Fuc(a1-3)]Glc	[]		Chordata		[]	[]	[]	[]	[]	[]	[]	WURCS=2.0/7,11,10/[a2122h-1x_1-5_2*NCC/3=O][a2122h-1b_1-5_2*NCC/3=O][a1122h-1b_1-5][a1122h-1a_1-5][a2112h-1b_1-5][Aad21122h-2a_2-6_5*NCC/3=O][a1221m-1a_1-5]/1-2-3-4-2-5-6-4-4-4-7/a4-b1_a6-k1_b4-c1_c3-d1_c6-h1_d3-e1_e4-f1_f3-g2_h3-i1_h6-j1	G67628PC
5866	GalOS(b1-3)[Fuc(a1-4)]GlcNAc	[]	1	Animalia		[]	[]	[]	[]	[]	[]	[]	WURCS=2.0/4,5,4/[a2112h-1x_1-5][a2122h-1b_1-5_2*NCC/3=O][a2112h-1b_1-5][a2122h-1b_1-5]/1-2-3-4-3/a3-b1_b4-c1_b6-d1_d4-e1	G84031ZX
5867	[Col(a1-3)][Col(a1-6)]Glc(a1-4)Gal(a1-3)GalNAc(b1-4)Glc	['Yersinia_pseudotuberculosis']	1			['Yersinia']	['Yersiniaceae']	['Enterobacterales']	['Gammaproteobacteria']	['Proteobacteria']	['Bacteria']	['Bacteria']
5868	Glc(b1-4)[Gal(b1-3)]GlcA	['Calendula_officinalis']				['Calendula']	['Asteraceae']	['Asterales']	['Dicotyledons']	['Angiosperms']	['Plantae']	['Eukarya']
5869	NeuNAc(a2-3)Gal(b1-4)GlcNAc(b1-2)[NeuNAc(a2-3)Gal(b1-4)GlcNAc(b1-4)]Man(a1-3)[NeuNAc(a2-3)Gal(b1-4)GlcNAc(b1-2)Man(a1-6)]Man(b1-4)GlcNAc	['Homo_sapiens']	0		N	['Homo']	['Hominidae']	['Primates']	['Mammalia']	['Chordata']	['Animalia']	['Eukarya']	WURCS=2.0/7,15,14/[a2122h-1b_1-5_2*NCC/3=O][a1122h-1b_1-5][a1122h-1a_1-5][a2112h-1b_1-5_2*NCC/3=O][Aad21122h-2a_2-6_5*NCC/3=O][a2112h-1b_1-5][a1221m-1a_1-5]/1-1-2-3-1-4-5-3-1-6-5-1-6-5-7/a4-b1_a6-o1_b4-c1_c3-d1_c6-h1_d2-e1_e4-f1_f3-g2_h2-i1_h6-l1_i3-j1_j3-k2_l3-m1_m3-n2	G15859AU
5870	Gal(a1-3)[Fuc(a1-2)]Gal(b1-4)GlcNAc(b1-2)Gal(b1-4)Glc	[]		Animalia		[]	[]	[]	[]	[]	[]	[]	WURCS=2.0/5,11,10/[a2122h-1x_1-5_2*NCC/3=O][a2122h-1b_1-5_2*NCC/3=O][a1122h-1b_1-5][a1122h-1a_1-5][a2122h-1a_1-5]/1-2-3-4-4-4-5-5-5-4-4/a4-b1_b4-c1_c3-d1_c6-j1_d2-e1_e2-f1_f3-g1_g3-h1_h2-i1_j3-k1	G90054TK
5871	NeuNAc(a2-8)NeuNAc(a2-8)NeuNAc(a2-3)[NeuNAc(a2-8)NeuNAc(a2-8)NeuNAc(a2-3)Gal(b1-3)GalNAc(b1-4)]Gal(b1-4)Glc	[]		Bacteria		[]	[]	[]	[]	[]	[]	[]	WURCS=2.0/3,3,2/[a2122h-1x_1-5][a2112h-1b_1-5][a2122h-1b_1-5_2*NCC/3=O]/1-2-3/a4-b1_b6-c1	G19529BG
5872	Fuc(a1-3)[GalNAc(b1-4)]GlcNAc(b1-2)Man(a1-3)[Man(a1-6)]Man(b1-4)GlcNAc(b1-4)GlcNAc	['Apis_mellifera']			N	['Apis']	['Apidae']	['Hymenoptera']	['Insecta']	['Arthropoda']	['Animalia']	['Eukarya']
5873	NeuNAc(a2-6)Gal(b1-4)GlcNAc(b1-2)Man(a1-3)[GlcNAc(b1-4)][NeuNAc(a2-6)Gal(b1-4)GlcNAc(b1-2)Man(a1-6)]Man(b1-4)GlcNAc(b1-4)GlcNAc	[]		Chordata		[]	[]	[]	[]	[]	[]	[]	WURCS=2.0/6,12,11/[a2122h-1x_1-5_2*NCC/3=O][a2122h-1b_1-5_2*NCC/3=O][a1122h-1b_1-5][a1122h-1a_1-5][a2112h-1b_1-5][Aad21122h-2a_2-6_5*NCC/3=O]/1-2-3-4-2-5-6-2-5-4-2-5/a4-b1_b4-c1_c3-d1_c6-j1_d2-e1_d4-h1_e4-f1_f6-g2_h4-i1_j2-k1_k4-l1	G09322OS
5874	Man(a1-6)[Gal(b1-3)]Man	['Aspergillus_awamori']				['Aspergillus']	['Trichocomaceae']	['Eurotiales']	['Eurotiomycetes']	['Ascomycota']	['Fungi']	['Eukarya']
5875	GlcNAc(b1-2)Man(a1-3)[GlcNAc(b1-4)][Man(a1-3)[Man(a1-2)Man(a1-6)]Man(a1-6)]Man(b1-4)GlcNAc(b1-4)GlcNAc	[]		Chordata		[]	[]	[]	[]	[]	[]	[]	WURCS=2.0/5,5,4/[a2112m-1a_1-5][a2211m-1a_1-5][a2122h-1b_1-5][a212h-1b_1-5][a26h-1b_1-4_3*CO]/1-2-3-4-5/a2-b1_b3-c1_b4-d1_d3-e1	G42165DO
5876	Man(a1-2)Man(a1-6)Man(a1-6)Man	['Cyberlindnera_jadinii']				['Cyberlindnera']	['Saccharomycetaceae']	['Saccharomycetales']	['Saccharomycetes']	['Ascomycota']	['Fungi']	['Eukarya']	WURCS=2.0/4,10,9/[a2122h-1b_1-5][a2112h-1b_1-5][a2122h-1b_1-5_2*NCC/3=O][Aad21122h-2a_2-6_5*NCC/3=O]/1-2-3-2-3-2-4-3-2-4/a4-b1_b3-c1_c4-d1_d3-e1_d6-h1_e4-f1_f6-g2_h4-i1_i6-j2	G88009HX
5877	Fuc(b1-2)Gal(b1-4)GlcNAc	[]		Eukarya		[]	[]	[]	[]	[]	[]	[]	WURCS=2.0/5,6,5/[a2122m-1b_1-5][a212h-1b_1-5][a2122h-1b_1-5][a2112m-1b_1-5][a2112h-1b_1-5]/1-2-1-3-4-5/a3-b1_b2-c1_b4-d1_d2-e1_d4-f1	G49181TE
5878	GlcNAc(b1-3)Gal(b1-3)GalNAc(a1-4)GalNAc(b1-4)GlcNAcOP(b1-3)Man(b1-4)Glc	[]		none		[]	[]	[]	[]	[]	[]	[]	WURCS=2.0/4,8,7/[h2112h_2*NCC/3=O][a2112h-1b_1-5][a2122h-1b_1-5_2*NCC/3=O][a1221m-1a_1-5]/1-2-2-3-4-3-4-2/a3-b1_a6-f1_b3-c1_b6-d1_d3-e1_f3-g1_f4-h1	G27000YJ
5879	NeuNAc(a2-6)Gal(b1-4)GlcNAc(b1-2)Man(a1-3)[GlcNAc(b1-4)][GlcNAc(b1-2)Man(a1-6)]Man(b1-4)GlcNAc(b1-4)[Fuc(a1-6)]GlcNAc	[]		Chordata		[]	[]	[]	[]	[]	[]	[]	WURCS=2.0/3,4,3/[a2112h-1b_1-5][a1221m-1a_1-5][a2112h-1a_1-5_2*NCC/3=O]/1-1-2-3/a3-b1_b2-c1_b3-d1	G02710ET
5880	[FucNBut(b1-3)GalNAc(a1-3)GalNAc(b1-3)]Gal(a1-6)Gal(b1-3)GalNAc(b1-4)Gal	['Acinetobacter_baumannii']	1			['Acinetobacter']	['Moraxellaceae']	['Pseudomonadales']	['Gammaproteobacteria']	['Proteobacteria']	['Bacteria']	['Bacteria']
5881	6dTalOAc(a1-3)6dTalOMe(a1-3)6dTal(a1-3)6dTal(a1-3)6dTalOAc	['Mesorhizobium_loti']				['Mesorhizobium']	['Phyllobacteriaceae']	['Rhizobiales']	['Alphaproteobacteria']	['Proteobacteria']	['Bacteria']	['Bacteria']
5882	Man(a1-3)Man(a1-3)QuiNAc(b1-4)Glc	['Brucella_abortus', 'Brucella_melitensis', 'Brucella_suis']				['Brucella']	['Brucellaceae']	['Rhizobiales']	['Alphaproteobacteria']	['Proteobacteria']	['Bacteria']	['Bacteria']
5883	GlcA(a1-4)Rha(a1-4)Glc(a1-3)Rha	['Paraburkholderia_tropica']				['Paraburkholderia']	['Burkholderiaceae']	['Burkholderiales']	['Betaproteobacteria']	['Proteobacteria']	['Bacteria']	['Bacteria']
5884	Gal(a1-3)[Fuc(a1-2)]Gal(b1-4)GlcNAc(b1-3)Gal(b1-4)GlcNAc(b1-3)[Gal(a1-3)[Fuc(a1-2)]Gal(b1-4)GlcNAc(b1-6)]Gal(b1-4)GlcNAc(b1-3)Gal(b1-4)GlcNAc(b1-3)Gal(b1-4)Glc	[]		Chordata		[]	[]	[]	[]	[]	[]	[]	WURCS=2.0/5,9,8/[a2122h-1x_1-5_2*NCC/3=O][a2122h-1b_1-5_2*NCC/3=O][a1122h-1b_1-5][a1122h-1a_1-5][a2112h-1b_1-5]/1-2-3-4-2-5-4-2-5/a4-b1_b4-c1_c3-d1_c6-g1_d2-e1_e3-f1_g2-h1_h4-i1	G47766VH
5885	L-Ribf(b1-3)[Ribf(b1-4)]GlcA	[]		Bacteria		[]	[]	[]	[]	[]	[]	[]	WURCS=2.0/2,3,2/[a2122A-1b_1-5][a2122h-1b_1-5]/1-2-2/a3-b1_b6-c1	G72582AC
5886	Gal(b1-4)GlcNAc(b1-2)Man(a1-3)[Man(a1-6)]Man	[]		Negarnaviricota		[]	[]	[]	[]	[]	[]	[]	WURCS=2.0/2,2,1/[a2221m-1a_1-5][a2211m-1a_1-5]/1-2/a2-b1	G34719KR
5887	Glc(a1-3)Man(a1-3)Glc(b1-3)Glc	['Lactobacillus_plantarum']				['Lactobacillus']	['Lactobacillaceae']	['Lactobacillales']	['Bacilli']	['Firmicutes']	['Bacteria']	['Bacteria']
5888	GlcNAc(b1-4)[GlcNAc(b1-6)]Gal	[]		Bacteria		[]	[]	[]	[]	[]	[]	[]	WURCS=2.0/6,15,14/[a2122h-1x_1-5_2*NCC/3=O][a2122h-1b_1-5_2*NCC/3=O][a1122h-1b_1-5][a1122h-1a_1-5][a2112h-1b_1-5][a2112h-1a_1-5]/1-2-3-4-2-5-6-2-5-6-2-4-2-5-6/a4-b1_b4-c1_c3-d1_c4-k1_c6-l1_d2-e1_d4-h1_e4-f1_f4-g1_h4-i1_i4-j1_l2-m1_m4-n1_n4-o1	G97865ZU
5889	Gal(a1-2)[Tyv(a1-3)]Man(a1-4)Rha(a1-3)Gal(a1-2)[Tyv(a1-3)]Man(a1-4)Rha(a1-3)Gal(a1-2)[Tyv(a1-3)]Man(a1-4)Rha	['Salmonella_enteritidis']				['Salmonella']	['Enterobacteriaceae']	['Enterobacterales']	['Gammaproteobacteria']	['Proteobacteria']	['Bacteria']	['Bacteria']	WURCS=2.0/4,6,5/[h2122h][a1122h-1a_1-5][a2122h-1a_1-5][a2122A-1b_1-5]/1-2-2-3-4-3/a3-b1_b3-c1_b6-f1_c3-d1_c6-e1	G20270DV
5890	D-AraN(a1-8)Ko(a2-4)[QuiNAc(b1-3)Rha(a1-2)[Glc(b1-3)GalNAc(a1-3)GalNAc(b1-3)Rha(a1-3)][LDManHep(a1-7)]LDManHep(a1-3)[LDManHep(a1-6)Glc(b1-4)]LDManHep(a1-5)]Kdo	[]		Bacteria		[]	[]	[]	[]	[]	[]	[]	WURCS=2.0/3,4,3/[h2122h_2*NCC/3=O][a1122h-1b_1-5][a1122h-1a_1-5]/1-2-3-3/a4-b1_b6-c1_c6-d1	G47282ZJ
5891	[Gal(a1-3)]Rha(a1-3)Rha(b1-4)Glc(b1-2)Rha	[]	1	Bacteria		[]	[]	[]	[]	[]	[]	[]
5892	GlcNAc(b1-4)GlcA(b1-4)GlcA(b1-4)GalNAc(a1-3)GlcNAc	['Vibrio_diabolicus']				['Vibrio']	['Vibrionaceae']	['Vibrionales']	['Gammaproteobacteria']	['Proteobacteria']	['Bacteria']	['Bacteria']
5893	NeuNAc(a2-3)Gal(b1-4)GlcNAc(b1-4)[NeuNAc(a2-6)Gal(b1-4)GlcNAc(b1-2)]Man(a1-3)[NeuNAc(a2-3)Gal(b1-4)GlcNAc(b1-6)[NeuNAc(a2-6)Gal(b1-4)GlcNAc(b1-2)]Man(a1-6)]Man(b1-4)GlcNAc	['Homo_sapiens']	0		N	['Homo']	['Hominidae']	['Primates']	['Mammalia']	['Chordata']	['Animalia']	['Eukarya']
5894	NeuNAc(a2-6)Gal(b1-4)GlcNAc(b1-3)Gal(b1-4)[Fuc(a1-3)]GlcNAc(b1-3)Gal(b1-4)Glc	[]		Chordata		[]	[]	[]	[]	[]	[]	[]	WURCS=2.0/2,3,2/[a2112A-1x_1-5_6*OC][a2112A-1a_1-5]/1-2-2/a4-b1_b4-c1	G35236WZ
5895	GlcNAc(a1-4)[Glc(b1-3)]GalNAc(a1-3)GlcNAc(a1-6)GlcNAc	['Acinetobacter_baumannii']	1			['Acinetobacter']	['Moraxellaceae']	['Pseudomonadales']	['Gammaproteobacteria']	['Proteobacteria']	['Bacteria']	['Bacteria']
5896	Gal(b1-4)GlcNAc(b1-2)Man(a1-3)[Man(a1-3)[ManOP(a1-2)Man(a1-6)]Man(a1-6)]Man(b1-4)GlcNAc(b1-4)GlcNAc	[]		Monjiviricetes		[]	[]	[]	[]	[]	[]	[]	WURCS=2.0/2,4,3/[h1122h][a1122h-1b_1-5]/1-2-2-2/a4-b1_b4-c1_c4-d1	G96102UB
5897	[Fruf(b2-2)]GalOAcOP(a1-3)GalOAcOP	['Escherichia_coli']				['Escherichia']	['Enterobacteriaceae']	['Enterobacterales']	['Gammaproteobacteria']	['Proteobacteria']	['Bacteria']	['Bacteria']
5898	Glc(b1-8)Kdn(a2-6)Glc	['Streptomyces_albus']				['Streptomyces']	['Actinomycetaceae']	['Actinomycetales']	['Actinobacteria']	['Actinobacteria']	['Bacteria']	['Bacteria']
5899	NeuNAc(a2-3)Gal(b1-3)[NeuNAc(a2-6)]GlcNAc(b1-6)[NeuNAc(a2-6)Gal(b1-4)GlcNAc(b1-2)]Man(a1-6)[NeuNAc(a2-3)Gal(b1-3)[NeuNAc(a2-6)]GlcNAc(b1-2)Man(a1-3)]Man(b1-4)GlcNAc(b1-4)GlcNAc	['Bos_taurus']			N	['Bos']	['Bovidae']	['Artiodactyla']	['Mammalia']	['Chordata']	['Animalia']	['Eukarya']
5900	NeuNAc(a2-3)Gal(b1-4)GlcNAc(b1-3)Gal(b1-4)GlcNAc(b1-6)[NeuNAc(a2-3)Gal(b1-4)GlcNAc(b1-2)]Man(a1-6)[NeuNAc(a2-3)Gal(b1-4)GlcNAc(b1-2)[NeuNAc(a2-3)Gal(b1-4)GlcNAc(b1-4)]Man(a1-3)]Man(b1-4)GlcNAc(b1-4)[Fuc(a1-6)]GlcNAc	['Homo_sapiens']	0		N	['Homo']	['Hominidae']	['Primates']	['Mammalia']	['Chordata']	['Animalia']	['Eukarya']
5901	GalNAcOPEtn(b1-3)GalOP(a1-1)Gro	[]		Bacteria		[]	[]	[]	[]	[]	[]	[]	WURCS=2.0/3,4,3/[h2112h_2*NCC/3=O][a2112h-1b_1-5][a2122h-1b_1-5_2*NCC/3=O]/1-2-3-2/a4-b1_a6-c1_c4-d1	G97529OC
5902	GlcNAcOAcOCmOPam(b1-4)GlcNAc(b1-4)GlcNAc(b1-4)[FucOMe(a1-6)]GlcNAc	['Bradyrhizobium_japonicum']				['Bradyrhizobium']	['Bradyrhizobiaceae']	['Rhizobiales']	['Alphaproteobacteria']	['Proteobacteria']	['Bacteria']	['Bacteria']
5903	GlcNAcOS(b1-3)Gal(b1-3)GalNAc	[]		Eukarya		[]	[]	[]	[]	[]	[]	[]	WURCS=2.0/1,1,0/[a2221m-1b_1-5]/1/	G74352CX
5904	Fuc(a1-2)Gal(b1-4)[Fuc(a1-3)]GlcNAc(b1-3)[Kdn(a2-6)]GalNAc	[]		Chordata		[]	[]	[]	[]	[]	[]	[]	WURCS=2.0/7,16,15/[a2122h-1x_1-5_2*NCC/3=O][a2122h-1b_1-5_2*NCC/3=O][a1122h-1b_1-5][a1122h-1a_1-5][a2112h-1b_1-5][Aad21122h-2a_2-6_5*NCC/3=O][a1221m-1a_1-5]/1-2-3-4-2-5-6-2-5-6-4-2-2-5-6-7/a4-b1_a6-p1_b4-c1_c3-d1_c6-k1_d2-e1_d4-h1_e3-f1_f3-g2_h3-i1_i3-j2_k2-l1_k6-m1_m3-n1_n3-o2	G30447NS
5905	Man(b1-4)Man(b1-4)[Gal(a1-6)]Man(b1-4)[Gal(a1-6)]Man(b1-4)Man(b1-4)Man(b1-4)[Man(b1-6)]Man(b1-4)[Man(b1-6)]Man(b1-4)Man(b1-4)Man(b1-4)[Gal(a1-6)]Man(b1-4)[Gal(a1-3)Gal(a1-3)Gal(a1-6)]Man(b1-4)Man(b1-4)Man(b1-4)[Man(b1-6)]Man(b1-4)[Man(b1-6)]Man(b1-4)Man(b1-4)Man(b1-4)[Man(b1-6)]Man(b1-4)[Man(b1-6)]Man(b1-4)Man(b1-4)Man	['Prosopis_cineraria']				['Prosopis']	['Fabaceae']	['Fabales']	['Dicotyledons']	['Angiosperms']	['Plantae']	['Eukarya']
5906	Kdo(a2-4)[LDManHep(a1-7)LDManHep(a1-3)[Glc(b1-4)]LDManHep(a1-5)]Kdo(a2-6)GlcN(b1-6)GlcN	[]		Bacteria		[]	[]	[]	[]	[]	[]	[]	WURCS=2.0/5,8,7/[a2122h-1b_1-5][a2112h-1b_1-5][a2122h-1b_1-5_2*NCC/3=O][a1221m-1a_1-5][a2112h-1a_1-5]/1-2-3-2-3-2-4-5/a4-b1_b3-c1_c4-d1_d3-e1_e4-f1_f2-g1_f3-h1	G47614ZH
5907	NeuNGc(a2-3)Gal(b1-3)[Fuc(a1-4)]GlcNAc	[]		Eukarya		[]	[]	[]	[]	[]	[]	[]	WURCS=2.0/4,11,10/[a2122h-1b_1-5_2*NCC/3=O][a1122h-1b_1-5][a1122h-1a_1-5][a2122h-1a_1-5]/1-2-3-3-3-4-4-3-3-3-3/a4-b1_b3-c1_b6-h1_c2-d1_d2-e1_e3-f1_f3-g1_h3-i1_h6-j1_j2-k1	G63831YE
5908	Gal(b1-3)Gul(a1-2)Gal	['Yersinia_enterocolitica']	1			['Yersinia']	['Yersiniaceae']	['Enterobacterales']	['Gammaproteobacteria']	['Proteobacteria']	['Bacteria']	['Bacteria']
5909	ManNAcA(b1-4)GlcNAc(a1-4)ManNAcA(b1-3)D-FucNAc	['Arthrobacter_globiformis']				['Arthrobacter']	['Micrococcaceae']	['Actinomycetales']	['Actinobacteria']	['Actinobacteria']	['Bacteria']	['Bacteria']
5910	GlcNAc(b1-6)Man(a1-6)Glc	[]		Columbiformes		[]	[]	[]	[]	[]	[]	[]	WURCS=2.0/8,10,9/[Aad1122h-2a_2-6][a11221h-1a_1-5_6*OP^XOCCN/3O/3=O][a11221h-1a_1-5][a2122h-1b_1-5][a2112h-1b_1-5][a2112h-1a_1-5][Aad21122h-2a_2-6_5*NCC/3=O][a2112h-1b_1-5_2*NCC/3=O]/1-2-3-4-5-6-5-7-8-4/a5-b1_b3-c1_b4-j1_c2-d1_c3-e1_e2-f1_e3-g1_g3-h2_g4-i1	G81046FG
5911	L-ThrHexA4en(a1-3)GalNAcOS(b1-4)GlcA(b1-3)GalNAcOS	[]		Bacteria		[]	[]	[]	[]	[]	[]	[]
5912	Gal(b1-4)GlcNAc(b1-2)Man(a1-3)[GlcNAc(b1-4)][Gal(b1-4)GlcNAc(b1-2)Man(a1-6)]Man(b1-4)GlcNAc(b1-4)[Fuc(a1-6)]GlcNAc(b1-3)b-Tri-ol	[]		Chordata		[]	[]	[]	[]	[]	[]	[]
5913	NeuNGc(a2-3)[GalNAc(b1-4)]GalNAc(b1-3)Gal(b1-4)Gal	[]		Animalia		[]	[]	[]	[]	[]	[]	[]	WURCS=2.0/3,3,2/[a2112m-1b_1-5_3*OCC/3=O][a2211m-1a_1-5][a212h-1b_1-5]/1-2-3/a2-b1_b4-c1	G25493OT
5914	Gal(b1-4)GlcNAc(b1-4)[GlcNAc(b1-2)]Man(a1-3)[GlcNAc(b1-2)[GlcNAc(b1-4)][GlcNAc(b1-6)]Man(a1-6)][GlcNAc(b1-4)]Man(b1-4)GlcNAc(b1-4)GlcNAc	['Gallus_gallus']			free	['Gallus']	['Phasianidae']	['Galliformes']	['Aves']	['Chordata']	['Animalia']	['Eukarya']
5915	Gal(b1-3)Gal(b1-4)GlcNAc(b1-2)[Gal(b1-3)Gal(b1-4)GlcNAc(b1-4)]Man(a1-3)[Gal(b1-4)GlcNAc(b1-3)Gal(b1-4)GlcNAc(b1-2)[Gal(b1-4)GlcNAc(b1-3)Gal(b1-4)GlcNAc(b1-6)]Man(a1-6)]Man(b1-4)GlcNAc(b1-4)[Fuc(a1-6)]GlcNAc	[]		Chordata		[]	[]	[]	[]	[]	[]	[]	WURCS=2.0/4,4,3/[a2211m-1b_1-5][a2122h-1a_1-5][a1122h-1b_1-5_4*OCC^XC/4O/3=O][a2122h-1b_1-5]/1-2-3-4/a3-b1_b4-c1_c3-d1	G74709QJ
5916	GlcA(b1-3)QuiNAcNBut(b1-2)[QuiNAcNBut(a1-4)]IdoA(a1-4)GlcA(b1-4)GlcA	['Pseudoalteromonas_haloplanktis']				['Pseudoalteromonas']	['Pseudoalteromonadaceae']	['Alteromonadales']	['Gammaproteobacteria']	['Proteobacteria']	['Bacteria']	['Bacteria']
5917	Glc(b1-2)[Xyl(b1-3)]Glc(b1-4)Gal	['Allium_ampeloprasum', 'Allium_giganteum ', 'Allium_sativum', 'Allium_schubertii', 'Allium_turcomanicum', 'Anemarrhena_asphodeloides', 'Aspidistra_elatior', 'Diuranthera_sp', 'Heteropolygonatum_altelobatum', 'Metarhizium_rileyi', 'Polygonatum_sibiricum', 'Reineckea_carnea', 'Rhodococcus_hoagii', 'Solanum_acaule', 'Solanum_ahanhuiri', 'Solanum_boliviense', 'Solanum_canasense', 'Solanum_chacoense', 'Solanum_commersonii', 'Solanum_curtilobum', 'Solanum_dulcamara', 'Solanum_juzepczukii', 'Solanum_leptophyes', 'Solanum_lycopersicum', 'Solanum_megistacrolobum', 'Solanum_multiinterruptum', 'Solanum_nigrum', 'Solanum_pinnatisectum', 'Solanum_polyadenium', 'Solanum_sanctaerosae']				['Allium', 'Anemarrhena', 'Aspidistra', 'Diuranthera', 'Heteropolygonatum', 'Metarhizium', 'Polygonatum', 'Reineckea', 'Rhodococcus', 'Solanum']	['Amaryllidaceae', 'Asparagaceae', 'Clavicipitaceae', 'Nocardiaceae', 'Solanaceae']	['Actinomycetales', 'Asparagales', 'Hypocreales', 'Solanales']	['Actinobacteria', 'Dicotyledons', 'Monocotyledons ', 'Sordariomycetes']	['Actinobacteria', 'Angiosperms', 'Ascomycota']	['Bacteria', 'Fungi', 'Plantae']	['Bacteria', 'Eukarya']	WURCS=2.0/6,13,12/[h2122h_2*NCC/3=O][a2122h-1b_1-5_2*NCC/3=O][a1122h-1b_1-5][a1122h-1a_1-5][a2112h-1b_1-5][a1221m-1a_1-5]/1-2-3-4-2-5-4-2-5-2-6-5-6/a4-b1_a6-m1_b4-c1_c3-d1_c6-g1_d2-e1_e4-f1_g2-h1_h4-i1_i3-j1_j3-k1_j4-l1	G86018QV
5918	L-QuiNAc(a1-3)GlcNAc(a1-3)[RhaNAc(a1-4)]GalNAcA	[]		Bacteria		[]	[]	[]	[]	[]	[]	[]
5919	DDManHep(a1-2)LDManHep(a1-3)LDManHep(a1-6)Kdof	['Aeromonas_salmonicida']				['Aeromonas']	['Aeromonadaceae']	['Aeromonadales']	['Gammaproteobacteria']	['Proteobacteria']	['Bacteria']	['Bacteria']	WURCS=2.0/4,9,8/[a2122h-1b_1-5_2*NCC/3=O][a1122h-1x_1-5][a1122h-1a_1-5][a2112h-1b_1-5]/1-1-2-3-1-4-1-4-3/a4-b1_b4-c1_c3-d1_c6-i1_d2-e1_d4-g1_e4-f1_g4-h1	G76587WT
5920	GlcOSA(b1-3)Gal(b1-3)[Fuc(a1-2)][Gal(b1-4)]Gal(b1-3)GalNAc	['Rana_temporaria']			O	['Rana']	['Ranidae']	['Anura']	['Amphibia']	['Chordata']	['Animalia']	['Eukarya']
5921	Gal(a1-3)[Fuc(a1-2)]Gal(b1-4)GlcNAc(b1-3)Gal(b1-4)GlcNAc(b1-3)[Gal(a1-3)[Fuc(a1-2)]Gal(b1-4)GlcNAc(b1-6)]Gal(b1-4)GlcNAc(b1-3)Gal(b1-4)Glc	[]		Chordata		[]	[]	[]	[]	[]	[]	[]	WURCS=2.0/4,4,3/[a2112h-1x_1-5_2*NCC/3=O][a2122h-1b_1-5_2*NCC/3=O_6*OSO/3=O/3=O][a2112h-1b_1-5][Aad21122h-2a_2-6_5*NCC/3=O]/1-2-3-4/a3-b1_b4-c1_c3-d2	G32998WQ
5922	GlcNAc(a1-2)LDManHepOPEtn(a1-3)[Glc(b1-4)]LDManHep(a1-5)[Kdo(2-4)]Kdo	['Neisseria_meningitidis']				['Neisseria']	['Neisseriaceae']	['Neisseriales']	['Betaproteobacteria']	['Proteobacteria']	['Bacteria']	['Bacteria']
5923	Glc(a1-4)GlcOP(b1-3)Gal(b1-3)GlcNAc(b1-3)GlcNAcOP	[]		Bacteria		[]	[]	[]	[]	[]	[]	[]	WURCS=2.0/2,2,1/[a2112h-1b_1-5][a2122A-1b_1-5]/1-2/a3-b1	G99041PQ
5924	Kdo(a2-6)GlcN(a1-4)GalA(a1-3)[GlcN(a1-4)GalA(a1-7)Hep(a1-7)][Glc(b1-2)]Hep(a1-3)[Gal(b1-4)]Hep(a1-5)[Ko(a2-4)]Kdo	['Plesiomonas_shigelloides']				['Plesiomonas']	['Enterobacteriaceae']	['Enterobacterales']	['Gammaproteobacteria']	['Proteobacteria']	['Bacteria']	['Bacteria']
5925	Rha(a1-4)Gal(b1-4)Gal(b1-4)GalGro	['Vigna_mungo']				['Vigna']	['Fabaceae']	['Fabales']	['Dicotyledons']	['Angiosperms']	['Plantae']	['Eukarya']
5926	Glc(b1-4)Gal(b1-4)Fuc(b1-4)Glc	[]		Bacteria		[]	[]	[]	[]	[]	[]	[]	WURCS=2.0/4,11,10/[a2122h-1b_1-5_2*NCC/3=O][a1122h-1b_1-5][a1122h-1a_1-5][a2122h-1a_1-5]/1-1-2-3-3-3-4-4-3-3-3/a4-b1_b4-c1_c3-d1_c6-k1_d2-e1_d6-i1_e2-f1_f3-g1_g3-h1_i2-j1	G60464IB
5927	Glc(b1-4)ManOP(a1-5)Kdo(a2-6)GlcOPN(b1-6)GlcOPN	['Xanthomonas_campestris', 'Xanthomonas_oryzae']				['Xanthomonas']	['Xanthomonadaceae']	['Xanthomonadales']	['Gammaproteobacteria']	['Proteobacteria']	['Bacteria']	['Bacteria']
5928	Glc(b1-4)DigOMe(b1-4)Dig(b1-4)Ole(b1-4)Dig	[]		Angiosperms		[]	[]	[]	[]	[]	[]	[]	WURCS=2.0/1,1,0/[Aad21122h-2b_2-6_5*NCCO/3=O]/1/	G68436TJ
5929	NeuNAc(b2-3)Gal(b1-4)Gal	[]		Bacteria		[]	[]	[]	[]	[]	[]	[]	WURCS=2.0/1,1,0/[a2222h-1a_1-5_6*OPO/3O/3=O]/1/	G88228JV
5930	Gal(b1-3)[Gal(b1-4)[D-Fuc(a1-3)]GlcNAc(b1-3)GlcNAc(b1-6)]GalNAc	[]		Chordata		[]	[]	[]	[]	[]	[]	[]	WURCS=2.0/5,6,5/[h2112h_2*NCC/3=O][a2112h-1b_1-5][Aad21122h-2a_2-6_5*NCC/3=O][a2122h-1b_1-5_2*NCC/3=O_6*OSO/3=O/3=O][a1221m-1a_1-5]/1-2-3-4-2-5/a3-b1_a6-d1_b3-c2_d4-e1_e2-f1	G21939WK
5931	NeuNAc(a2-3)Gal(a1-3)GalNAc	[]		none		[]	[]	[]	[]	[]	[]	[]	WURCS=2.0/3,5,4/[a2122h-1b_1-5][a211h-1a_1-5][a2211m-1a_1-5]/1-2-3-3-1/a3-b1_b2-c1_b3-e1_c2-d1	G16222JE
5932	NeuNAc(a2-6)Gal(b1-4)GlcNAc(b1-2)[NeuNAc(a2-6)Gal(b1-4)GlcNAc(b1-6)]Man(a1-3)[NeuNAc(a2-6)Gal(b1-4)GlcNAc(b1-2)[NeuNAc(a2-6)Gal(b1-4)GlcNAc(b1-4)]Man(a1-6)]Man(b1-4)GlcNAc(b1-4)GlcNAc	[]		Chordata		[]	[]	[]	[]	[]	[]	[]	WURCS=2.0/6,6,5/[a2122h-1a_1-5_2*N][a2122h-1b_1-5_2*N_4*OPO/3O/3=O][Aad1122h-2a_2-6_4*OPO/3O/3=O][axxxxxh-1x_1-5_6*OPO/3O/3=O][a2112h-1b_1-5][a2112h-1a_1-5]/1-2-3-4-5-6/a6-b1_b6-c2_c5-d1_d4-e1_e6-f1
5933	GlcA(b1-3)GalNAcOS(b1-4)GlcA	[]		Bacteria		[]	[]	[]	[]	[]	[]	[]	WURCS=2.0/7,18,17/[a2122h-1x_1-5_2*NCC/3=O][a2122h-1b_1-5_2*NCC/3=O][a1122h-1b_1-5][a1122h-1a_1-5][a2112h-1b_1-5][Aad21122h-2a_2-6_5*NCC/3=O][a1221m-1a_1-5]/1-2-3-4-2-5-6-2-5-6-4-2-5-6-2-5-6-7/a4-b1_a6-r1_b4-c1_c3-d1_c6-k1_d2-e1_d6-h1_e4-f1_f3-g2_h4-i1_i6-j2_k2-l1_k4-o1_l4-m1_m3-n2_o4-p1_p6-q2	G68801RI
5934	Xyl(b1-4)Xyl(b1-4)Xyl(b1-4)Xyl(b1-4)Xyl(b1-4)Xyl(b1-4)Xyl(b1-4)Xyl	[]		Angiosperms		[]	[]	[]	[]	[]	[]	[]	WURCS=2.0/7,7,6/[a2122h-1b_1-5][a1122h-1b_1-5][a2122h-1b_1-5_2*NCC/3=O_6*OP^XOCCN/3O/3=O][a2112h-1b_1-5_2*NCC/3=O][a2112h-1a_1-5_2*NCC/3=O][a2112h-1b_1-5][a2122A-1b_1-5]/1-2-3-4-5-6-7/a4-b1_b3-c1_c4-d1_d4-e1_e3-f1_f3-g1	G08706UK
5935	Glc(b1-3)6dTalOAc(a1-3)GlcNAc(b1-2)Glc	['Escherichia_coli', 'Proteus_mirabilis']				['Proteus', 'Escherichia']	['Enterobacteriaceae', 'Morganellaceae']	['Enterobacterales']	['Gammaproteobacteria']	['Proteobacteria']	['Bacteria']	['Bacteria']
5936	GalNAc(b1-4)GlcNAc(b1-2)[GlcNAc(b1-4)]Man(a1-3)[GalNAc(b1-4)GlcNAc(b1-2)Man(a1-6)]Man(b1-4)GlcNAc(b1-4)[Fuc(a1-6)]GlcNAc	['Homo_sapiens']	0		N	['Homo']	['Hominidae']	['Primates']	['Mammalia']	['Chordata']	['Animalia']	['Eukarya']	WURCS=2.0/2,6,5/[a2122h-1a_1-5][a222h-1b_1-4]/1-1-1-1-1-2/a4-b1_b4-c1_c4-d1_d4-e1_e6-f1	G70882ZY
5937	Glc(a1-4)Glc(a1-4)Glc(a1-4)Glc(a1-3)Glc	[]		Fungi		[]	[]	[]	[]	[]	[]	[]	WURCS=2.0/3,4,3/[a2122h-1x_1-5][a2122h-1b_1-5_2*NCC/3=O][a2122h-1b_1-5]/1-2-3-2/a4-b1_b3-c1_c4-d1	G55297HB
5938	Gal(b1-4)[Fuc(a1-3)]GlcNAc(b1-2)[Gal(a1-3)Gal(b1-4)GlcNAc(b1-4)]Man(a1-3)[GlcNAc(b1-4)][Gal(b1-4)GlcNAc(b1-3)Gal(b1-4)GlcNAc(b1-2)[Gal(b1-4)[Fuc(a1-3)]GlcNAc(b1-6)]Man(a1-6)]Man(b1-4)GlcNAc(b1-4)GlcNAc	[]		Chordata		[]	[]	[]	[]	[]	[]	[]	WURCS=2.0/3,4,3/[a2122A-1a_1-5][a2122h-1a_1-5][a2112h-1a_1-5]/1-2-3-2/a4-b1_b6-c1_c4-d1	G77273YB
5939	Man(a1-3)Rha(b1-2)Rha(a1-2)Rha(a1-2)Rha	['Stenotrophomonas_maltophilia']	1			['Stenotrophomonas']	['Xanthomonadaceae']	['Xanthomonadales']	['Gammaproteobacteria']	['Proteobacteria']	['Bacteria']	['Bacteria']
5940	GlcA(b1-3)Gal(a1-4)GlcNAc(a1-2)Man(a1-3)[Man(a1-3)Man(a1-6)]Man(a1-4)GlcNAc(a1-4)[D-Fuc(a1-6)]GlcNAc	[]		none		[]	[]	[]	[]	[]	[]	[]	WURCS=2.0/3,3,2/[a2112h-1x_1-5_2*NCC/3=O][a2112h-1a_1-5_2*NCC/3=O][a2122h-1b_1-5_2*NCC/3=O]/1-2-3/a6-b1_b3-c1	G21506SF
5941	NeuNAc(a2-3)Gal(b1-4)[D-Fuc(a1-3)]GlcNAc(b1-3)Gal(b1-4)Glc	[]		none		[]	[]	[]	[]	[]	[]	[]	WURCS=2.0/2,2,1/[Aad1122h-2x_2-6][a2112h-1a_1-5]/1-2/a7-b1	G96535GI
5942	[Glc(b1-6)Gal(a1-4)GlcA(b1-4)][Glc(b1-6)]Gal(a1-6)Gal(b1-3)Gal(b1-3)Gal	['Pantoea_stewartii']				['Pantoea']	['Erwiniaceae']	['Enterobacterales']	['Gammaproteobacteria']	['Proteobacteria']	['Bacteria']	['Bacteria']
5943	LDManHep(a1-4)[Gal(a1-7)]Kdo(a1-2)Glc(a1-3)Glc(a1-3)[LDManHep(a1-7)]LDManHepOP(a1-3)LDManHepOP(a1-5)[Kdo(a1-2)]Kdo	['Hafnia_alvei']	1			['Hafnia']	['Hafniaceae']	['Enterobacterales']	['Gammaproteobacteria']	['Proteobacteria']	['Bacteria']	['Bacteria']
5944	GlcNAc(b1-2)Man(a1-6)[Xyl(b1-2)][Man(a1-3)]Man(b1-4)GlcNAc(b1-4)[Fuc(a1-3)]GlcNAc	['Arabidopsis_thaliana']				['Arabiopsis']	['Brassicaceae']	['Brassicales']	['Dicotyledons']	['Angiosperms']	['Plantae']	['Eukarya']
5945	FucOMe(a1-3)DDGalHepOMe(b1-3)GlcNAc(a1-2)Man(b1-3)ManNAc(b1-4)Gal(a1-4)DDGalHep(b1-3)GalNAc(b1-3)Gal(a1-2)Man(a1-6)[Gal(a1-2)][Kdo(a2-3)]Man(a1-4)Man(a1-5)[GlcN(a1-4)Kdo(a2-4)]Kdo(a2-6)GlcN(b1-6)GlcN	['Pectinatus_frisingensis']				['Pectinatus']	['Veillonellaceae']	['Selenomonadales']	['Negativicutes']	['Firmicutes']	['Bacteria']	['Bacteria']
5946	GalNAc(a1-3)[Fuc(a1-2)]GalOS(b1-3)GlcNAc(b1-2)Man(a1-3)[ManOMe(a1-6)]Man(b1-4)GlcNAc(b1-4)[Fuc(a1-6)]GlcNAc	['Crassostrea_virginica']				['Crassostrea']	['Ostreidae']	['Ostreida']	['Bivalvia']	['Mollusca']	['Animalia']	['Eukarya']
5947	Man(b1-4)Rha(a1-3)[Glc(a1-4)]Gal(a1-6)Man	['Salmonella_muenster', 'Salmonella_sp']	1			['Salmonella']	['Enterobacteriaceae']	['Enterobacterales']	['Gammaproteobacteria']	['Proteobacteria']	['Bacteria']	['Bacteria']
5948	FucNAc(a1-3)GlcNAc(a1-4)8eLegNAcNAcGro	['Escherichia_coli']				['Escherichia']	['Enterobacteriaceae']	['Enterobacterales']	['Gammaproteobacteria']	['Proteobacteria']	['Bacteria']	['Bacteria']
5949	GlcNAc(b1-3)Gal(b1-4)GlcNAc(b1-3)Gal	[]		Bacteria		[]	[]	[]	[]	[]	[]	[]	WURCS=2.0/4,6,5/[a2112h-1x_1-5_2*NCC/3=O][a2112h-1b_1-5][a2122h-1a_1-5_2*NCC/3=O][a2122h-1b_1-5_2*NCC/3=O]/1-2-3-4-2-3/a3-b1_a6-d1_b4-c1_d4-e1_e4-f1	G05724WC
5950	Rha(a1-4)GalA(a1-2)Rha(a1-4)GalA	['Malus_domestica']				['Malus']	['Rosaceae']	['Rosales']	['Dicotyledons']	['Angiosperms']	['Plantae']	['Eukarya']	WURCS=2.0/4,12,11/[a2122h-1x_1-5][a2112h-1b_1-5][a2122h-1b_1-5_2*NCC/3=O][a1221m-1a_1-5]/1-2-3-2-3-2-3-2-4-3-2-4/a4-b1_b3-c1_c4-d1_d3-e1_d6-j1_e4-f1_f3-g1_g4-h1_h2-i1_j4-k1_k2-l1	G10788ZQ
5951	Glc(a1-4)Glc(a1-4)Glc(a1-3)D-Ara	[]		Bacteria		[]	[]	[]	[]	[]	[]	[]	WURCS=2.0/4,8,7/[a2122h-1b_1-5_2*NCC/3=O][a1122h-1b_1-5][a212h-1b_1-5][a1122h-1a_1-5]/1-1-2-3-4-1-4-4/a4-b1_b4-c1_c2-d1_c3-e1_c6-g1_e2-f1_g3-h1	G50489JY
5952	NeuNAc(a2-3)Gal(b1-3)GlcNAc(b1-6)Man(a1-6)[Man(a1-3)]Man(b1-4)GlcNAc(b1-4)[Fuc(a1-6)]GlcNAc	['Calloselasma_rhodostoma']			N	['Calloselasma']	['Viperidae']	['Squamata']	['Reptilia']	['Chordata']	['Animalia']	['Eukarya']
5953	Qui(b1-2)[Glc(b1-3)]Ara	['Hovenia_dulcis']				['Hovenia']	['Rhamnaceae']	['Rosales']	['Dicotyledons']	['Angiosperms']	['Plantae']	['Eukarya']	WURCS=2.0/3,4,3/[a2122h-1b_1-5_2*NCC/3=O][a2211m-1a_1-5][a2122h-1a_1-5]/1-2-2-3/a3-b1_b3-c1_b4-d1	G73227JE
5954	GalNAc(b1-4)GalNAcOAcOP(a1-3)GalNAc	['Haemophilus_influenzae']				['Haemophilus']	['Pasteurellaceae']	['Pasteurellales']	['Gammaproteobacteria']	['Proteobacteria']	['Bacteria']	['Bacteria']
5955	Rha(a1-2)Rha(a1-4)[Rha(a1-3)]Glc	['Paris_polyphylla']				['Paris']	['Melanthiaceae']	['Liliales']	['Monocotyledons ']	['Angiosperms']	['Plantae']	['Eukarya']
5956	L-OleOAc(a1-4)L-Ole(a1-4)L-Ole(a1-4)L-Ole	[]		none		[]	[]	[]	[]	[]	[]	[]	WURCS=2.0/4,9,8/[a2112h-1x_1-5_2*NCC/3=O][a2112h-1b_1-5][Aad21122h-2a_2-6_5*NCC/3=O][a2122h-1b_1-5_2*NCC/3=O]/1-2-3-4-2-4-2-4-2/a3-b1_a6-d1_b3-c2_d4-e1_e3-f1_f4-g1_g3-h1_h4-i1	G11083DH
5957	Rha(a1-6)[Xyl(b1-2)]Glc	[]		Angiosperms		[]	[]	[]	[]	[]	[]	[]	WURCS=2.0/3,3,2/[a2122h-1b_1-5][a2112h-1a_1-5][a2112h-1b_1-5]/1-2-3/a4-b1_b4-c1	G21263MC
5958	GalNAc(b1-3)Gal(b1-4)GlcNAc(b1-3)Gal(b1-4)Glc(b1-4)[GlcNAc(a1-2)LDManHep(a1-3)]LDManHep	['Neisseria_gonorrhoeae']				['Neisseria']	['Neisseriaceae']	['Neisseriales']	['Betaproteobacteria']	['Proteobacteria']	['Bacteria']	['Bacteria']
5959	Neu(a2-3)[Gal(b1-3)GlcNAc(b1-4)]Gal(b1-4)Glc	[]		Bacteria		[]	[]	[]	[]	[]	[]	[]	WURCS=2.0/2,6,5/[a1122h-1b_1-5][a1122h-1a_1-5]/1-2-2-2-2-2/a3-b1_a6-d1_b2-c1_d3-e1_d6-f1	G09899NJ
5960	NeuNAc(a2-6)Gal(b1-4)GlcNAc(b1-2)[NeuNAc(a2-3)Gal(b1-4)GlcNAc(b1-6)]Man(a1-3)[NeuNAc(a2-3)Gal(b1-4)GlcNAc(b1-2)[NeuNAc(a2-3)Gal(b1-4)GlcNAc(b1-4)]Man(a1-6)]Man(b1-4)GlcNAc(b1-4)[Fuc(a1-6)]GlcNAc	[]		Chordata		[]	[]	[]	[]	[]	[]	[]	WURCS=2.0/5,28,27/[a2122h-1b_1-5_2*NCC/3=O][a1122h-1b_1-5][a1122h-1a_1-5][a2112h-1b_1-5][a2112h-1a_1-5]/1-2-3-1-4-1-4-5-1-4-5-1-4-1-4-5-1-4-5-3-1-4-1-4-5-1-4-5/a4-b1_b3-c1_b6-t1_c2-d1_c4-l1_d4-e1_e3-f1_e6-i1_f4-g1_g3-h1_i4-j1_j3-k1_l4-m1_m3-n1_m6-q1_n4-o1_o3-p1_q4-r1_r3-s1_t2-u1_u4-v1_v3-w1_v6-z1_w4-x1_x3-y1_z4-A1_A3-B1	G18725PD
5961	GlcNAc(b1-2)[L-Gal(b1-4)GlcNAc(b1-4)]Man(a1-3)[GlcNAc(b1-4)]Man(b1-4)GlcNAc(b1-4)GlcNAc	[]		Chordata		[]	[]	[]	[]	[]	[]	[]	WURCS=2.0/2,7,6/[a1122h-1x_1-5][a1122h-1a_1-5]/1-2-2-2-2-2-2/a2-b1_b2-c1_c2-d1_d2-e1_e2-f1_f3-g1	G29470YW
5962	Gal(a1-3)Gal(b1-4)GlcNAc(b1-3)[Gal(a1-3)Gal(b1-4)GlcNAc(b1-6)]Gal(b1-4)Glc	['Ursus_maritimus']			free	['Ursus']	['Ursidae']	['Carnivora']	['Mammalia']	['Chordata']	['Animalia']	['Eukarya']	WURCS=2.0/3,8,7/[a2122h-1x_1-5_2*NCC/3=O][a1122h-1b_1-5][a1122h-1a_1-5]/1-2-3-3-3-3-3-3/a4-b1_b3-c1_b6-f1_c2-d1_c6-e1_f3-g1_f6-h1	G88530VK
5963	GlcNAc(a1-3)GalNAc(a1-3)[Fuc(a1-2)]Gal	['Xenopus_laevis']			O	['Xenopus']	['Pipidae']	['Anura']	['Amphibia']	['Chordata']	['Animalia']	['Eukarya']	WURCS=2.0/3,3,2/[a2122h-1x_1-5][a2122h-1a_1-5][a1122h-1a_1-5_2-3]/1-2-3/a4-b1_b4-c1	G86031XW
5964	Glc(b1-3)LDManHep(a1-3)[LDManHep(a1-7)]LDManHep(a1-3)LDManHep(a1-4)Kdo	['Phenylobacterium_immobile']				['Phenylobacterium']	['Caulobacteraceae']	['Caulobacterales']	['Alphaproteobacteria']	['Proteobacteria']	['Bacteria']	['Bacteria']
5965	GlcNAc(b1-2)Man(a1-6)Man(b1-4)GlcNAc(b1-4)[Fuc(b1-3)]GlcNAc	[]		Angiosperms		[]	[]	[]	[]	[]	[]	[]	WURCS=2.0/2,2,1/[a2122h-1a_1-5_2*F][a2122h-1b_1-5]/1-2/a4-b1	G29564OM
5966	GalNAc(a1-3)[Fuc(a1-2)]D-Fuc	[]		none		[]	[]	[]	[]	[]	[]	[]	WURCS=2.0/5,8,7/[a2122h-1b_1-5][a2112h-1b_1-5][a2122h-1b_1-5_2*NCC/3=O][a1221m-1a_1-5][a2112h-1a_1-5_2*NCC/3=O]/1-2-3-2-3-2-4-5/a4-b1_b3-c1_c4-d1_d3-e1_e4-f1_f2-g1_f3-h1	G46461VY
5967	Rha(a1-3)[ManNAc(a1-2)]Rha(a1-4)GlcNAc(b1-3)Rha(a1-3)Rha	['Rhizobium_leguminosarum']				['Rhizobium']	['Rhizobiaceae']	['Rhizobiales']	['Alphaproteobacteria']	['Proteobacteria']	['Bacteria']	['Bacteria']
5968	NeuNGc(a2-3)Gal(b1-4)[Fuc(a1-3)]GlcNAc(b1-3)Gal	[]		none		[]	[]	[]	[]	[]	[]	[]	WURCS=2.0/4,8,7/[a2112h-1x_1-5_2*NCC/3=O][a2112h-1b_1-5][a2122h-1b_1-5_2*NCC/3=O_6*OSO/3=O/3=O][a1221m-1a_1-5]/1-2-3-2-3-4-2-3/a3-b1_a6-c1_c4-d1_d3-e1_e3-f1_e4-g1_g3-h1	G89778RR
5969	Glc(b1-3)Fuc(a1-2)Ara	['Aralia_elata']				['Aralia']	['Araliaceae']	['Apiales']	['Dicotyledons']	['Angiosperms']	['Plantae']	['Eukarya']	WURCS=2.0/4,4,3/[a2112h-1a_1-5_2*NCC/3=O][a2122h-1b_1-5][a1221m-1a_1-5][a1122m-1a_1-5_4*NCC/3=O]/1-2-3-4/a3-b1_b4-c1_c3-d1	G71952BR
5970	Glc(a1-3)Rha(a1-4)Rib	[]		Dicotyledons		[]	[]	[]	[]	[]	[]	[]	WURCS=2.0/3,3,2/[h222h][a2211m-1a_1-5][a2122h-1a_1-5]/1-2-3/a4-b1_b3-c1	G33020NO
5971	NeuNAc(a2-3)Gal(b1-4)[Fuc(a1-3)]GlcNAc(b1-3)Gal(b1-4)[Fuc(a1-3)]GlcNAc(b1-3)Gal(b1-4)GlcNAc	[]		Animalia		[]	[]	[]	[]	[]	[]	[]	WURCS=2.0/2,2,1/[a2112h-1b_1-5][a2122h-1b_1-5_2*NCC/3=O_6*OCC/3=O]/1-2/a6-b1	G50659EE
5972	NeuNAc(a2-6)Gal(b1-4)GlcNAc(b1-2)Man(a1-3)[NeuNAc(a2-6)Gal(b1-4)GlcNAc(b1-2)[Gal(b1-4)GlcNAc(b1-6)]Man(a1-6)]Man(b1-4)GlcNAc	[]		Chordata		[]	[]	[]	[]	[]	[]	[]	WURCS=2.0/6,14,13/[a2122h-1x_1-5_2*NCC/3=O][a2122h-1b_1-5_2*NCC/3=O][a1122h-1b_1-5][a1122h-1a_1-5][a1221m-1a_1-5][a2112h-1b_1-5]/1-2-3-4-2-5-6-2-6-4-2-5-6-5/a4-b1_a6-n1_b4-c1_c3-d1_c6-j1_d2-e1_d4-h1_e3-f1_e4-g1_h4-i1_j2-k1_k3-l1_k4-m1	G27316ME
5973	Gal(b1-3)[GlcNAcOS(b1-6)]GalNAc	[]		Chordata		[]	[]	[]	[]	[]	[]	[]	WURCS=2.0/4,9,8/[a1122h-1b_1-5][a1122h-1a_1-5][a2122h-1b_1-5_2*NCC/3=O][a2112h-1b_1-5]/1-2-3-4-3-4-2-3-4/a3-b1_a6-g1_b2-c1_b4-e1_c4-d1_e4-f1_g2-h1_h4-i1	G13938SZ
5974	Gal(b1-4)Glc(a1-4)Glc(a1-4)Glc(a1-4)Glc	[]		Bacteria		[]	[]	[]	[]	[]	[]	[]	WURCS=2.0/8,11,10/[a2122h-1x_1-5_2*NCC/3=O][a2122h-1b_1-5_2*NCC/3=O][a1122h-1b_1-5][a1122h-1a_1-5][a2112h-1b_1-5][a2112h-1a_1-5][a2112h-1b_1-5_2*NCC/3=O][a1221m-1a_1-5]/1-2-3-4-2-5-6-4-2-7-8/a4-b1_a6-k1_b4-c1_c3-d1_c6-h1_d2-e1_e4-f1_f3-g1_h2-i1_i4-j1	G01323LL
5975	Rha(a1-3)[XylOMe(b1-4)]Rha(a1-4)Rha(a1-2)Rha	['Stenotrophomonas_maltophilia']	1			['Stenotrophomonas']	['Xanthomonadaceae']	['Xanthomonadales']	['Gammaproteobacteria']	['Proteobacteria']	['Bacteria']	['Bacteria']
5976	Gal(b1-4)[Fuc(a1-3)]GlcNAc(b1-3)Gal(b1-4)GlcNAc(b1-2)[GlcNAc(b1-4)]Man(a1-3)[GalNAc(b1-4)GlcNAc(b1-2)[Gal(a1-3)Gal(b1-4)GlcNAc(b1-6)]Man(a1-6)]Man(b1-4)GlcNAc(b1-4)GlcNAc	[]		Chordata		[]	[]	[]	[]	[]	[]	[]	WURCS=2.0/2,4,3/[a212h-1x_1-5][a212h-1b_1-5]/1-2-2-2/a4-b1_b4-c1_c4-d1	G28148UM
5977	[D-4dAraHex(b1-3)]GlcNAc(a1-4)GalNAc(a1-6)GlcNAc	['Citrobacter_braakii']				['Citrobacter']	['Enterobacteriaceae']	['Enterobacterales']	['Gammaproteobacteria']	['Proteobacteria']	['Bacteria']	['Bacteria']
5978	Gal(b1-4)GlcNAc(b1-3)[Gal(b1-4)GlcNAc(b1-6)]Gal(b1-4)GlcNAc	[]		Chordata		[]	[]	[]	[]	[]	[]	[]	WURCS=2.0/5,5,4/[a2122h-1x_1-5_2*NSO/3=O/3=O][a2121A-1a_1-5_2*OSO/3=O/3=O_6*OSO/3=O/3=O][a2122h-1a_1-5_2*NSO/3=O/3=O_3*OSO/3=O/3=O_6*OSO/3=O/3=O][a2122A-1b_1-5][a2122h-1a_1-5_2*NSO/3=O/3=O_6*OSO/3=O/3=O]/1-2-3-4-5/a4-b1_b4-c1_c4-d1_d4-e1	G99424FV
5979	[Man(b2-6)Gal(b2-6)]Glc(a1-2)Man(b1-2)[Man(b2-6)Man(b2-6)]Glc(a1-2)[Man(b2-6)Man(b2-6)]Glc(a1-2)Glc	['Lactobacillus_plantarum']				['Lactobacillus']	['Lactobacillaceae']	['Lactobacillales']	['Bacilli']	['Firmicutes']	['Bacteria']	['Bacteria']
5980	Fuc(a1-3)GlcNAc(b1-3)Gal	[]		Bacteria		[]	[]	[]	[]	[]	[]	[]	WURCS=2.0/4,6,5/[a2112h-1x_1-5_2*NCC/3=O][a2122h-1b_1-5_2*NCC/3=O][a2112h-1b_1-5][Aad21122h-2a_2-6_5*NCC/3=O]/1-2-3-2-3-4/a3-b1_a6-f2_b4-c1_c3-d1_d4-e1	G29849JL
5981	GalfOPGro(b1-3)Gal(a1-2)Galf(b1-6)Galf(b1-3)Gal(b1-3)GalfOPGro	['Lactobacillus_delbrueckii']				['Lactobacillus']	['Lactobacillaceae']	['Lactobacillales']	['Bacilli']	['Firmicutes']	['Bacteria']	['Bacteria']
5982	Xyl(b1-3)[Xyl(b1-4)Xyl(b1-4)]Xyl	[]		Angiosperms		[]	[]	[]	[]	[]	[]	[]	WURCS=2.0/2,14,13/[a1122h-1x_1-5][a1122h-1a_1-5]/1-2-2-2-2-2-2-2-2-2-2-2-2-2/a2-b1_a6-d1_b2-c1_d2-e1_d6-j1_e2-f1_f2-g1_g2-h1_g3-i1_j6-k1_k2-l1_l2-m1_m3-n1	G67704WN
5983	NeuNAc(a2-3)Gal(b1-3)[NeuNAc(a2-3)GalOS(b1-4)GlcNAc(b1-6)]GalNAc	[]		Chordata		[]	[]	[]	[]	[]	[]	[]	WURCS=2.0/5,6,5/[a2112h-1x_1-5_2*NCC/3=O][a2112h-1b_1-5][Aad21122h-2a_2-6_5*NCC/3=O][a2122h-1b_1-5_2*NCC/3=O][a2112h-1b_1-5_6*OSO/3=O/3=O]/1-2-3-4-5-3/a3-b1_a6-d1_b3-c2_d4-e1_e3-f2	G41836YE
5984	Gal(a1-3)Gal(b1-4)GlcNAc(b1-2)Man(a1-3)[GlcNAc(b1-4)][GlcNAc(b1-2)Man(a1-6)]Man(b1-4)GlcNAc(b1-4)[Fuc(a1-6)]GlcNAc	[]		Chordata		[]	[]	[]	[]	[]	[]	[]	WURCS=2.0/2,6,6/[a2122h-1a_1-5_2*NCCO][a2122h-1a_1-5]/1-2-2-2-2-2/a1-f4_a4-b1_b4-c1_c4-d1_d4-e1_e4-f1	G76295CW
5985	Xyl(b1-4)[Gal(a1-2)][RhaOMe(a1-3)]Fuc(a1-3)[Xyl(b1-4)]Glc	['ParameciumBursariaChlorella_Virus']				['Chlorovirus']	['Phycodnaviridae']	['Virus']	['Virus']	['Virus']	['Virus']	['Virus']
5986	Glc(b1-1)[Rha(a1-2)Rha(a1-2)]Rha	[]		Bacteria		[]	[]	[]	[]	[]	[]	[]
5987	GalNAc(b1-3)Gal(a1-4)Gal(b1-4)Gal	[]		none		[]	[]	[]	[]	[]	[]	[]	WURCS=2.0/3,3,2/[a2112h-1x_1-5_2*NCC/3=O][a2112h-1a_1-5_2*NCC/3=O][a2122h-1a_1-5_2*NCC/3=O]/1-2-3/a3-b1_a4-c1	G30657WR
5988	Fuc(a1-2)[Fuc(a1-4)]Gal(b1-3)GlcNAc	[]		Bacteria		[]	[]	[]	[]	[]	[]	[]	WURCS=2.0/8,30,29/[a2122h-1x_1-5_2*NCC/3=O][a2122h-1b_1-5_2*NCC/3=O][a1122h-1b_1-5][a1122h-1a_1-5][a2112h-1b_1-5][a2112h-1a_1-5][a2112h-1b_1-5_2*NCC/3=O][a1221m-1a_1-5]/1-2-3-4-2-5-6-7-8-2-5-6-7-8-4-2-5-6-7-8-2-5-6-7-8-2-5-6-7-8/a4-b1_b4-c1_c3-d1_c6-o1_d2-e1_d4-j1_e4-f1_f3-g1_g3-h1_h3-i1_j4-k1_k3-l1_l3-m1_m3-n1_o2-p1_o4-u1_o6-z1_p4-q1_q3-r1_r3-s1_s3-t1_u4-v1_v3-w1_w3-x1_x3-y1_z4-A1_A3-B1_B3-C1_C3-D1	G28952ZD
5989	GalOMe(b1-6)[GalOMe(b1-3)]GalNAc(b1-4)GlcNAc(b1-2)Man(a1-3)[Man(a1-6)][Xyl(b1-2)]Man(b1-4)GlcNAc(b1-4)GlcNAc	['Helix_pomatia']			N	['Helix']	['Helicidae']	['Stylommatophora']	['Gastropoda']	['Mollusca']	['Animalia']	['Eukarya']
5990	Gal(b1-3)Araf(b1-3)Ara	['Rhizophora_mangle']				['Rhizophora']	['Rhizophoraceae']	['Malpighiales']	['Dicotyledons']	['Angiosperms']	['Plantae']	['Eukarya']
5991	Kdo(a2-4)[GlcNAc(a1-2)LDManHepOPEtn(a1-3)[GlcNAc(b1-4)Gal(b1-4)Glc(b1-4)]LDManHep(a1-5)]Kdo	[]		Bacteria		[]	[]	[]	[]	[]	[]	[]	WURCS=2.0/3,13,12/[a2122h-1x_1-5_2*NCC/3=O][a1122h-1b_1-5][a1122h-1a_1-5]/1-2-3-3-3-3-3-3-3-3-3-3-3/a4-b1_b3-c1_b6-h1_c2-d1_c6-f1_d2-e1_f2-g1_h3-i1_h6-k1_i2-j1_k2-l1_k6-m1*OPO*/3O/3=O	G01709XM
5992	Xyl(a1-6)Glc(b1-4)Glc(b1-4)Glc(b1-4)Glc	[]		Angiosperms		[]	[]	[]	[]	[]	[]	[]	WURCS=2.0/7,14,13/[a2122h-1x_1-5_2*NCC/3=O][a1221m-1a_1-5][a1122h-1x_1-5][a1122h-1a_1-5][a2122h-1b_1-5_2*NCC/3=O][a2112h-1b_1-5][Aad21122h-2a_2-6_5*NCC/3=O]/1-2-2-3-4-5-6-5-6-3-1-6-7-2/a3-b1_a4-d1_b3-c1_d3-e1_d6-j1_e2-f1_e4-h1_f4-g1_h4-i1_j2-k1_k4-l1_k6-n1_l6-m2	G96010OZ
5993	Glc(b1-6)Glc(a1-4)GlcA(b1-3)Galf(b1-6)Glc(a1-3)Rha(a1-3)Gal(a1-2)[Glc(b1-6)Glc(a1-4)GlcA(b1-3)]Galf(b1-6)Glc(a1-3)Rha(a1-3)Gal	[]		Bacteria		[]	[]	[]	[]	[]	[]	[]	WURCS=2.0/2,4,3/[a1221h-1x_1-5][a212h-1b_1-5]/1-2-2-2/a2-b1_a4-c1_c4-d1	G95290MJ
5994	Rha(a1-2)Rha(a1-3)Rha(a1-3)GlcNAc(b1-3)Rha(a1-3)[Rha(a1-2)]LDManHep(a1-3)[Glc(b1-4)][AraN(b1-7)]LDManHep(a1-5)Kdo(a2-4)Kdo	['Ralstonia_solanacearum']	1			['Ralstonia']	['Burkholderiaceae']	['Burkholderiales']	['Betaproteobacteria']	['Proteobacteria']	['Bacteria']	['Bacteria']
5995	NeuNAc(a2-3)Gal(b1-3)GalNAc(b1-3)Gal(b1-4)Gal(b1-4)Glc	[]		Bacteria		[]	[]	[]	[]	[]	[]	[]	WURCS=2.0/7,17,16/[a2122h-1x_1-5_2*NCC/3=O][a2122h-1b_1-5_2*NCC/3=O][a1122h-1b_1-5][a1122h-1a_1-5][a1221m-1a_1-5][a2112h-1b_1-5][a2112h-1b_1-5_2*NCC/3=O]/1-2-3-4-2-5-6-2-5-6-2-2-4-2-7-2-6/a4-b1_b4-c1_c3-d1_c4-l1_c6-m1_d2-e1_d4-k1_e3-f1_e4-g1_g3-h1_h3-i1_h4-j1_m2-n1_m6-p1_n4-o1_p4-q1	G36403SA
5996	Fuc(a1-2)[Gal(a1-3)]Gal(b1-4)GlcNAc(b1-2)Man(a1-6)[Fuc(a1-2)Gal(b1-4)GlcNAc(b1-2)Man(a1-3)]Man(b1-4)GlcNAc(b1-4)[Fuc(a1-6)]GlcNAc	['Homo_sapiens']	0		N	['Homo']	['Hominidae']	['Primates']	['Mammalia']	['Chordata']	['Animalia']	['Eukarya']
5997	[PseNAcNAc(b2-6)]Gal(a1-6)GlcNAc(a1-4)GalA(a1-3)QuiNAc(b1-3)Gal	['Pseudoalteromonas_atlantica']	1			['Pseudoalteromonas']	['Pseudoalteromonadaceae']	['Alteromonadales']	['Gammaproteobacteria']	['Proteobacteria']	['Bacteria']	['Bacteria']
5998	GalNAc(b1-4)RibOP-ol(4-5)GlcOPEtn(b1-3)Gal(b1-3)GalNAc	['Proteus_penneri']				['Proteus']	['Morganellaceae']	['Enterobacterales']	['Gammaproteobacteria']	['Proteobacteria']	['Bacteria']	['Bacteria']
5999	NeuNAc(a2-3)Gal(b1-3)[Gal(a1-4)Gal(b1-4)Gal(b1-4)GlcNAc(b1-6)]GalNAc	[]		Chordata		[]	[]	[]	[]	[]	[]	[]	WURCS=2.0/3,8,7/[a212h-1b_1-5][a2211m-1a_1-5][a2122h-1b_1-5]/1-2-1-2-1-3-1-3/a2-b1_b3-c1_c3-d1_d4-e1_e3-f1_f4-g1_f6-h1	G94931CS
6000	GlcOPGro(b1-6)[Glc(a1-2)]GalNAc(b1-3)[Glc(a1-4)]FucNAc(a1-2)GlcOPGro	['Yersinia_kristensenii']				['Yersinia']	['Yersiniaceae']	['Enterobacterales']	['Gammaproteobacteria']	['Proteobacteria']	['Bacteria']	['Bacteria']
6001	Man(a1-2)Man(a1-2)Man(a1-3)[Man(a1-2)Man(a1-2)Man(a1-6)]Man(b1-4)GlcNAc(b1-4)GlcNAc	['Vigna_radiata_radiata']				['Vigna']	['Fabaceae']	['Fabales']	['Dicotyledons']	['Angiosperms']	['Plantae']	['Eukarya']
6002	Man(a1-2)D-RhaOMe(a1-3)Man(a1-2)Man	['Burkholderia_multivorans']				['Burkholderia']	['Burkholderiaceae']	['Burkholderiales']	['Betaproteobacteria']	['Proteobacteria']	['Bacteria']	['Bacteria']
6003	Fuc(a1-2)Gal(b1-2)Xyl(a1-6)[Xyl(a1-6)Glc(b1-4)]Glc(b1-4)[Fuc(a1-2)Gal(b1-2)Xyl(a1-6)]Glc(b1-4)Glc(b1-4)[Xyl(a1-6)]Glc(b1-4)[Xyl(a1-6)]Glc(b1-4)[Fuc(a1-2)Gal(b1-2)Xyl(a1-6)]Glc(b1-4)Glc-ol	['Acer_pseudoplatanus']				['Acer']	['Sapindaceae']	['Sapindales']	['Dicotyledons']	['Angiosperms']	['Plantae']	['Eukarya']
6004	Gal(b1-4)GlcNAc(a1-2)[Gal(b1-4)[Fuc(a1-3)]GlcNAc(b1-4)]Man(a1-3)[Gal(b1-4)GlcNAc(b1-2)[Glc(a1-4)GlcNAc(b1-6)]Man(a1-6)]Man(b1-4)GlcNAc(b1-4)GlcNAc	[]		Chordata		[]	[]	[]	[]	[]	[]	[]	WURCS=2.0/2,3,2/[a212h-1x_1-5][a2122h-1x_1-5]/1-2-2/a4-b1_b4-c1	G41045HI
6005	GalF(b1-6)Gal(b1-6)Gal	[]		Angiosperms		[]	[]	[]	[]	[]	[]	[]	WURCS=2.0/3,3,2/[a1122h-1x_1-5][a1122h-1a_1-5][a1122h-1a_1-5_3*OC]/1-2-3/a3-b1_a6-c1	G68216BK
6006	Gal(a1-3)FucNAc(a1-3)GlcNAc(b1-3)Rib-ol	['Escherichia_coli']				['Escherichia']	['Enterobacteriaceae']	['Enterobacterales']	['Gammaproteobacteria']	['Proteobacteria']	['Bacteria']	['Bacteria']
6007	[Glc(a1-3)]GlcA(a1-3)GlcA(a1-3)Glc(a1-3)D-Fuc(a1-4)GlcA	['Bacillus_megaterium']				['Bacillus']	['Bacillaceae']	['Bacillales']	['Bacilli']	['Firmicutes']	['Bacteria']	['Bacteria']
6008	Gal(b1-4)GlcNAc(b1-4)Man(a1-3)[Gal(b1-4)GlcNAc(b1-2)[Gal(b1-4)GlcNAc(b1-6)]Man(a1-6)]Man(b1-4)GlcNAc	[]		Chordata		[]	[]	[]	[]	[]	[]	[]	WURCS=2.0/3,10,9/[a2112h-1x_1-5_2*NCC/3=O][a2112h-1b_1-5][a2122h-1b_1-5_2*NCC/3=O]/1-2-3-2-3-2-3-2-3-2/a3-b1_a6-h1_b3-c1_c4-d1_d3-e1_d6-g1_e4-f1_h3-i1_i4-j1	G05835TV
6009	GlcA(b1-3)GalNAc(b1-3)[Glc(b1-4)]GalNAc(b1-4)GlcA	['Shigella_dysenteriae']				['Shigella']	['Enterobacteriaceae']	['Enterobacterales']	['Gammaproteobacteria']	['Proteobacteria']	['Bacteria']	['Bacteria']
6010	GlcA(b1-3)GalNAcOS(b1-4)GlcA(b1-3)GalNAcOS(b1-4)GalA	[]		Bacteria		[]	[]	[]	[]	[]	[]	[]	WURCS=2.0/4,15,14/[a2122h-1x_1-5][a2112h-1x_1-5_2*NCC/3=O][a2122h-1b_1-5_2*NCC/3=O][a1221m-1a_1-5]/1-2-2-3-4-4-3-4-4-3-4-4-3-4-4/a4-b1_b3-c1_c3-d1_d3-e1_d4-f1_f2-g1_g3-h1_g4-i1_i2-j1_j3-k1_j4-l1_l2-m1_m3-n1_m4-o1	G99289PO
6011	Galf(b1-3)[Gal(a1-2)]D-FucOEtn	['Rahnella_aquatilis']				['Rahnella']	['Enterobacteriaceae']	['Enterobacterales']	['Gammaproteobacteria']	['Proteobacteria']	['Bacteria']	['Bacteria']
6012	GalOMe(b1-6)GalOMe(b1-3)[GalOMe(b1-6)GalOMe(b1-6)]GalNAc(b1-4)GlcNAc(b1-2)Man(a1-6)[GalOMe(b1-6)GalOMe(b1-3)[GalOMe(b1-6)]GalNAc(b1-4)GlcNAc(b1-2)Man(a1-3)][Xyl(b1-2)]Man(b1-4)GlcNAc(b1-4)[Fuc(a1-6)]GlcNAc	['Helix_pomatia']			N	['Helix']	['Helicidae']	['Stylommatophora']	['Gastropoda']	['Mollusca']	['Animalia']	['Eukarya']
6013	Gal(a1-2)Man(a1-4)Rha(a1-3)Gal(a1-2)Man(a1-4)Rha	['Salmonella_essen']				['Salmonella']	['Enterobacteriaceae']	['Enterobacterales']	['Gammaproteobacteria']	['Proteobacteria']	['Bacteria']	['Bacteria']	WURCS=2.0/7,18,17/[a2122h-1x_1-5_2*NCC/3=O][a2122h-1b_1-5_2*NCC/3=O][a1122h-1b_1-5][a1122h-1a_1-5][a2112h-1b_1-5][Aad21122h-2a_2-6_5*NCC/3=O][a1221m-1a_1-5]/1-2-3-4-2-5-6-2-5-6-4-2-5-6-2-5-6-7/a4-b1_a6-r1_b4-c1_c3-d1_c6-k1_d2-e1_d6-h1_e4-f1_f3-g2_h4-i1_i3-j2_k2-l1_k4-o1_l4-m1_m6-n2_o4-p1_p3-q2	G10189EJ
6014	Glc(b1-4)The(b1-4)Ole	[]		none		[]	[]	[]	[]	[]	[]	[]	WURCS=2.0/4,4,3/[a2122h-1b_1-5][a1221m-1a_1-5][a2112h-1b_1-5][a2112h-1a_1-5_2*NCC/3=O]/1-2-3-4/a3-b1_a4-c1_c3-d1	G17520FX
6015	NeuNAcNMe(a2-3)[Gal(b1-3)GalNAc(b1-4)]Gal(b1-4)Glc	[]		Bacteria		[]	[]	[]	[]	[]	[]	[]
6016	Rha(a1-3)[GlcNAc(a1-2)Gal(b1-4)]Man(b1-3)Man(b1-4)GlcA	[]		Bacteria		[]	[]	[]	[]	[]	[]	[]	WURCS=2.0/5,10,9/[a2122h-1b_1-5_2*NCC/3=O][a1122h-1b_1-5][a1122h-1a_1-5][a2112h-1b_1-5][a2112m-1a_1-5]/1-1-2-3-1-4-3-1-4-5/a4-b1_a6-j1_b4-c1_c3-d1_c6-g1_d2-e1_e4-f1_g2-h1_h4-i1	G28826SH
6017	Gal(b1-4)[Fuc(a1-3)]GlcNAc(b1-2)[Gal(b1-4)GlcNAc(b1-4)]Man(a1-3)[Gal(b1-4)GlcNAc(b1-2)[Gal(b1-4)[Fuc(a1-3)]GlcNAc(b1-6)]Man(a1-6)]Man(b1-4)GlcNAc(b1-4)[Fuc(a1-6)]GlcNAc	[]		Chordata		[]	[]	[]	[]	[]	[]	[]	WURCS=2.0/6,10,9/[a2122h-1a_1-5_2*NCC/3=O][a1122h-1a_1-5][a1122h-1b_1-5][a2112h-1b_1-5][Aad21122h-2a_2-6_5*NCC/3=O][a2112m-1a_1-5]/1-1-2-3-1-4-5-2-2-6/a4-b1_a6-j1_b4-c1_c3-d1_c6-h1_d2-e1_e4-f1_f3-g2_h3-i1	G57445HD
6018	Kdo(a2-4)[Glc(a1-6)Glc(b1-3)[Rha(a1-6)Glc(a1-4)]GalNAc(a1-3)LDManHep(a1-3)LDManHepOP(a1-5)]Kdo(a2-6)GlcNAc(b1-6)GlcNAc	[]		Bacteria		[]	[]	[]	[]	[]	[]	[]	WURCS=2.0/4,4,3/[h2122h_2*NCC/3=O][a2122h-1b_1-5_2*NCC/3=O][a1122h-1x_1-5][a1122h-1a_1-5]/1-2-3-4/a4-b1_b4-c1_c6-d1	G08703BV
6019	Rha(a1-6)Glc(a1-4)[GlcNAc(b1-3)]Gal(a1-3)[Glc(a1-6)]GlcNAc(a1-2)Rha	['Escherichia_coli']				['Escherichia']	['Enterobacteriaceae']	['Enterobacterales']	['Gammaproteobacteria']	['Proteobacteria']	['Bacteria']	['Bacteria']
6020	Man(a1-2)Man(b1-3)GlcNAc(a1-6)Man	[]		Bacteria		[]	[]	[]	[]	[]	[]	[]	WURCS=2.0/1,5,4/[a1122h-1a_1-5]/1-1-1-1-1/a2-b1_a6-d1_b2-c1_d2-e1	G82981QF
6021	GlcA(b1-3)GalNAc(b1-4)GlcA(b1-3)Gal(b1-3)Gal(b1-4)Xyl	[]		Animalia		[]	[]	[]	[]	[]	[]	[]	WURCS=2.0/2,3,2/[a2211m-1a_1-5][a1211m-1b_1-5_2*OC_4*N]/1-1-2/a3-b1_b3-c1	G26757KI
6022	Glc(a1-2)Glc(a1-3)Glc(a1-3)Glc	['Leuconostoc_mesenteroides']				['Leuconostoc']	['Leuconostocaceae']	['Lactobacillales']	['Bacilli']	['Firmicutes']	['Bacteria']	['Bacteria']	WURCS=2.0/2,4,3/[a2122h-1x_1-5][a2122h-1a_1-5]/1-2-2-2/a3-b1_b3-c1_c2-d1	G22754NV
6023	Glc(b1-6)Man(a1-6)Man	['Didymella_pinodes']				['Didymella']	['Didymellaceae']	['Pleosporales']	['Dothideomycetes']	['Ascomycota']	['Fungi']	['Eukarya']	WURCS=2.0/2,4,3/[a212h-1b_1-5][a2211m-1a_1-5]/1-2-2-2/a2-b1_b4-c1_c4-d1	G03541TM
6024	Glc(a1-2)LDManHep(a1-6)[LDManHep(a1-2)]DDManHepOPGroA(a1-5)KdoOPPEtnN(a2-6)GlcOPN(b1-6)GlcOPN	['Shewanella_japonica']				['Shewanella']	['Shewanellaceae']	['Alteromonadales']	['Gammaproteobacteria']	['Proteobacteria']	['Bacteria']	['Bacteria']
6025	Gal(b1-4)Gal(a1-3)[Gal(b1-6)]Gal(b1-4)Glc(b1-6)Glc(b1-6)Gal	['Lactobacillus_helveticus']				['Lactobacillus']	['Lactobacillaceae']	['Lactobacillales']	['Bacilli']	['Firmicutes']	['Bacteria']	['Bacteria']
6026	GalNAc(b1-3)Gal(b1-4)Gal(b1-3)GalNAc	['Oncorhynchus_masou_ishikawae', 'Oncorhynchus_mykiss', 'Oncorhynchus_nerka_adonis']			O	['Oncorhynchus']	['Salmonidae']	['Salmoniformes']	['Actinopterygii']	['Chordata']	['Animalia']	['Eukarya']	WURCS=2.0/3,3,2/[a2122A-1b_1-5_6*OC][a211h-1a_1-5][a2211m-1a_1-5]/1-2-3/a2-b1_b2-c1	G34595IX
6027	Gal(b1-4)Glc(a1-4)GlcA(b1-4)Fuc	[]		Bacteria		[]	[]	[]	[]	[]	[]	[]	WURCS=2.0/2,3,2/[a2112h-1x_1-5][a2122h-1b_1-5]/1-2-2/a6-b1_b6-c1	G87174VF
6028	Fuc(a1-2)Gal(b1-4)[Fuc(a1-2)]Glc	[]		Chordata		[]	[]	[]	[]	[]	[]	[]	WURCS=2.0/3,4,3/[a1122h-1x_1-5][a1122h-1a_1-5][a2122h-1a_1-5]/1-2-2-3/a2-b1_b2-c1_c3-d1	G98920NA
6029	Rha(a1-3)[Glc(b1-4)]Rha(b1-4)Glc(b1-4)[Rha(a1-3)]Glc(a1-3)RhaOMe	['Lactobacillus_sakei']				['Lactobacillus']	['Lactobacillaceae']	['Lactobacillales']	['Bacilli']	['Firmicutes']	['Bacteria']	['Bacteria']
6030	Glc(a1-2)[Glc(b1-6)]Glc(a1-3)Glc(b1-6)Glc	['Lentinus_sajorcaju']				['Lentinus']	['Polyporaceae']	['Polyporales']	['Agaricomycetes']	['Basidiomycota']	['Fungi']	['Eukarya']
6031	NeuNGc(a2-6)Gal(b1-4)GlcNAc(b1-2)Man(a1-3)[NeuNAc(a2-3)Gal(b1-4)GlcNAc(b1-2)Man(a1-6)]Man(b1-4)GlcNAc(b1-4)GlcNAc	[]		Chordata		[]	[]	[]	[]	[]	[]	[]	WURCS=2.0/6,10,9/[a2122h-1b_1-5_2*NCC/3=O][a1122h-1b_1-5][a1122h-1a_1-5][a2112h-1b_1-5_2*NCC/3=O_4*OSO/3=O/3=O][a2112h-1b_1-5][Aad21122h-2a_2-6_5*NCC/3=O]/1-1-2-3-1-4-3-1-5-6/a4-b1_b4-c1_c3-d1_c6-g1_d2-e1_e4-f1_g2-h1_h4-i1_i6-j2	G53985AY
6032	Gal(b1-4)GlcNAc(b1-2)Man(a1-3)[NeuNGc(a2-6)Gal(b1-4)GlcNAc(b1-2)Man(a1-6)]Man(b1-4)GlcNAc(b1-4)[Fuc(a1-6)]GlcNAc	[]		Chordata		[]	[]	[]	[]	[]	[]	[]	WURCS=2.0/7,18,17/[h2122h_2*NCC/3=O][a2122h-1b_1-5_2*NCC/3=O][a1122h-1b_1-5][a1122h-1a_1-5][a2112h-1b_1-5][Aad21122h-2a_2-6_5*NCC/3=O][a1221m-1a_1-5]/1-2-3-4-2-5-6-2-5-6-4-2-5-6-2-5-6-7/a4-b1_a6-r1_b4-c1_c3-d1_c6-k1_d2-e1_d6-h1_e4-f1_f3-g2_h4-i1_i6-j2_k2-l1_k4-o1_l4-m1_m6-n2_o4-p1_p3-q2	G56809FB
6033	Gal(b1-3)Man(a1-3)Man	[]		Bacteria		[]	[]	[]	[]	[]	[]	[]	WURCS=2.0/5,7,6/[Aad1122h-2a_2-6_4*OPO/3O/3=O][a11221h-1a_1-5][a11221h-1a_1-5_6*OP^XOCCN/3O/3=O][a2112h-1b_1-5][a2122h-1b_1-5]/1-2-3-2-4-5-5/a5-b1_b3-c1_b4-f1_c2-d1_d2-e1_f4-g1	G97307DO
6034	Gal(b1-4)GlcNAc(b1-2)Man(a1-3)[Gal(b1-4)GlcNAc(b1-6)Man(a1-6)]Man(b1-4)GlcNAc(b1-4)[Fuc(a1-6)]GlcNAc	[]		Chordata		[]	[]	[]	[]	[]	[]	[]	WURCS=2.0/6,7,6/[Aad1122h-2a_2-6][a11221h-1a_1-5][a2122h-1a_1-5_2*NCC/3=O][a2122h-1a_1-5][a2112h-1b_1-5][a2122h-1b_1-5]/1-2-2-3-4-5-6/a5-b1_b3-c1_b4-g1_c2-d1_c3-e1_e4-f1	G83348UT
6035	Gal(a1-3)Glc(a1-3)Glc	['Lactobacillus_helveticus']				['Lactobacillus']	['Lactobacillaceae']	['Lactobacillales']	['Bacilli']	['Firmicutes']	['Bacteria']	['Bacteria']
6036	Rha(a1-4)GlcA(b1-3)[Glc(a1-2)]Rha(b1-4)GlcNAc(b1-3)Rha	['Shigella_boydii']				['Shigella']	['Enterobacteriaceae']	['Enterobacterales']	['Gammaproteobacteria']	['Proteobacteria']	['Bacteria']	['Bacteria']
6037	Tyv(a1-3)Man(a1-4)Rha(a1-3)Gal	[]		Bacteria		[]	[]	[]	[]	[]	[]	[]	WURCS=2.0/5,5,4/[a2122h-1x_1-5][a2112h-1b_1-5][a2112h-1a_1-5][a2112h-1a_1-5_2*NCC/3=O][a2112h-1b_1-5_3*OC]/1-2-3-4-5/a4-b1_b2-c1_c3-d1_d3-e1	G88526KT
6038	NeuNAc(a2-6)Gal(b1-4)GlcNAc(b1-2)Man(a1-6)[GalNAc(b1-4)GlcNAc(b1-2)Man(a1-3)]Man(b1-4)GlcNAc(b1-4)[Fuc(a1-6)]GlcNAc	['Sus_scrofa']			N	['Sus']	['Suidae']	['Artiodactyla']	['Mammalia']	['Chordata']	['Animalia']	['Eukarya']
6039	GlcOAc(a1-6)Glc(b1-2)GlcOAc	['Ralstonia_solanacearum']				['Ralstonia']	['Burkholderiaceae']	['Burkholderiales']	['Betaproteobacteria']	['Proteobacteria']	['Bacteria']	['Bacteria']
6040	Gal(b1-3)[Gal(b1-6)]GlcNAc	['Trypanosoma_cruzi']			O	['Trypanosoma']	['Trypanosomatidae']	['Trypanosomatida']	['Kinetoplastida']	['Euglenozoa']	['Excavata']	['Eukarya']	WURCS=2.0/4,6,5/[a2122h-1x_1-5][a2122h-1b_1-5][a212h-1a_1-5][a211h-1a_1-4]/1-2-2-3-4-3/a4-b1_b4-c1_b6-f1_c6-d1_d2-e1	G34162SG
6041	Rha(b1-3)GlcOAc(b1-4)Rha	['Neisseria_sicca']				['Neisseria']	['Neisseriaceae']	['Neisseriales']	['Betaproteobacteria']	['Proteobacteria']	['Bacteria']	['Bacteria']
6042	Gal(b1-4)[Fuc(a1-3)]GlcNAc(b1-3)Gal(b1-4)[Fuc(a1-3)]GlcNAc(b1-2)[GlcNAc(b1-4)]Man(a1-3)[GlcNAc(b1-4)][GalNAc(b1-4)GlcNAc(b1-2)[Gal(b1-4)GlcNAc(b1-6)]Man(a1-6)]Man(b1-4)GlcNAc(b1-4)GlcNAc	[]		Chordata		[]	[]	[]	[]	[]	[]	[]	WURCS=2.0/6,7,6/[a2122h-1x_1-5_2*NCC/3=O][a2122h-1b_1-5_2*NCC/3=O][a1122h-1b_1-5][a1122h-1a_1-5][a2112h-1b_1-5][a1221m-1a_1-5]/1-2-3-4-4-5-6/a4-b1_a6-g1_b4-c1_c3-d1_c6-e1_e6-f1	G00383KP
6043	Fruf(a2-1)[Gal(a1-6)Gal(a1-6)]Glc	[]		Angiosperms		[]	[]	[]	[]	[]	[]	[]
6044	GlcNAc(a1-4)GlcA(b1-4)GlcNS(a1-4)GlcA(b1-4)GlcNS(a1-4)GlcA(b1-4)GlcNAc(a1-4)GlcA(b1-4)2,5-Anhydro-Man	[]		Bacteria		[]	[]	[]	[]	[]	[]	[]	WURCS=2.0/3,3,2/[a2122h-1x_1-5][a2122h-1b_1-5][a2122A-1b_1-5]/1-2-3/a4-b1_b4-c1	G96488UR
6045	NeuNAc(a2-3)[GalNAc(b1-4)]Gal(b1-4)GlcNAc(b1-2)[NeuNAc(a2-3)[GalNAc(b1-4)]Gal(b1-4)GlcNAc(b1-4)]Man(a1-3)[NeuNAc(a2-3)[GalNAc(b1-4)]Gal(b1-4)GlcNAc(b1-2)[NeuNAc(a2-3)[GalNAc(b1-4)]Gal(b1-4)GlcNAc(b1-6)]Man(a1-6)]Man(b1-4)GlcNAc(b1-4)[Fuc(a1-6)]GlcNAc	[]		Chordata		[]	[]	[]	[]	[]	[]	[]	WURCS=2.0/4,8,7/[a2112h-1x_1-5_2*NCC/3=O][a2122h-1b_1-5_2*NCC/3=O][a2112h-1b_1-5][a1221m-1a_1-5]/1-2-3-4-2-4-3-4/a3-b1_a6-e1_b3-c1_c2-d1_e3-f1_e4-g1_g2-h1	G66184ZO
6046	Glc(a1-3)Gal(b1-2)Rha	[]		Bacteria		[]	[]	[]	[]	[]	[]	[]	WURCS=2.0/12,14,13/[a2122h-1a_1-5_2*N][a2122h-1b_1-5_2*N_4*OPO/3O/3=O][Aad1122h-2a_2-6][a11221h-1a_1-5_2*OPO/3O/3=O_4*OPO/3O/3=O][a11221h-1a_1-5_6*OPO/3O/3=O][a2112h-1a_1-5_2*N][a2122h-1b_1-5][a2211m-1a_1-5][a2122m-1b_1-5_2*NCC/3=O][a1221m-1a_1-5_2*N][Aad21121m-2a_2-6_5*N_7*N][a2122h-1a_1-5]/1-2-3-3-4-5-6-7-8-9-10-11-12-12/a6-b1_b6-c2_c4-d2_c5-e1_e3-f1_f3-g1_g3-h1_g4-n1_h3-i1_h6-m1_i3-j1_j3-k1_k3-l2	G52194XE
6047	Glc(b1-4)[Man(b1-4)GlcA(b1-2)Man(a1-3)]Glc(b1-4)Glc	['Xanthomonas_campestris']				['Xanthomonas']	['Xanthomonadaceae']	['Xanthomonadales']	['Gammaproteobacteria']	['Proteobacteria']	['Bacteria']	['Bacteria']
6048	Fuc(a1-2)[GalNAc(a1-3)]Gal(b1-4)GlcNAc(b1-3)[GlcNAc(b1-6)]GalNAc	['Bos_taurus']			O	['Bos']	['Bovidae']	['Artiodactyla']	['Mammalia']	['Chordata']	['Animalia']	['Eukarya']
6049	Man(a1-3)Gal(b1-6)Gal(b1-6)Gal	['Hirsutella_rhossiliensis']				['Hirsutella']	['Ophiocordycipitaceae']	['Hypocreales']	['Sordariomycetes']	['Ascomycota']	['Fungi']	['Eukarya']
6050	GlcA(a1-2)[GlcNAc(a1-7)]LDManHep(a1-3)[Glc(b1-4)]LDManHep(a1-5)KdoOP	[]		Bacteria		[]	[]	[]	[]	[]	[]	[]	WURCS=2.0/3,4,3/[a2112h-1b_1-5][a1122h-1a_1-5][a2211m-1a_1-5]/1-2-2-3/a3-b1_b2-c1_c2-d1	G07338OB
6051	NeuNAcOAc(a2-6)Gal(b1-4)GlcNAc(b1-2)Man(a1-3)[GlcNAc(b1-2)Man(a1-6)]Man(b1-4)GlcNAc(b1-4)GlcNAc	[]		Chordata		[]	[]	[]	[]	[]	[]	[]	WURCS=2.0/7,8,7/[a212h-1b_1-5][a2112h-1b_1-5][a2122A-1b_1-5][a2122h-1a_1-5_2*NCC/3=O_6*OSO/3=O/3=O][a2121A-1a_1-5][a2122h-1a_1-5_2*NSO/3=O/3=O_6*OSO/3=O/3=O][a21EEA-1a_1-5]/1-2-2-3-4-5-6-7/a4-b1_b3-c1_c3-d1_d4-e1_e4-f1_f4-g1_g4-h1	G10667NH
6052	D-FucNAcOAc(a1-4)[Glc(b1-6)]GalNAc(a1-3)[GlcNAc(b1-2)]Man(b1-4)Glc(b1-3)D-FucNAcOAc	['Citrobacter_gillenii']				['Citrobacter']	['Enterobacteriaceae']	['Enterobacterales']	['Gammaproteobacteria']	['Proteobacteria']	['Bacteria']	['Bacteria']
6053	NeuNAc(a2-6)Gal(b1-4)GlcNAc(b1-2)Man(a1-3)[Man(a1-6)]Man(b1-4)GlcNAc(b1-4)GlcNAc	['Homo_sapiens']	0		N	['Homo']	['Hominidae']	['Primates']	['Mammalia']	['Chordata']	['Animalia']	['Eukarya']	WURCS=2.0/7,10,9/[a2122h-1a_1-5_2*NCC/3=O][a2122h-1b_1-5_2*NCC/3=O][a1122h-1b_1-5][a1122h-1a_1-5][a2112h-1b_1-5][Aad21122h-2a_2-6_5*NCC/3=O][a1221m-1b_1-5]/1-2-3-4-2-5-6-4-2-7/a4-b1_a6-j1_b4-c1_c3-d1_c6-h1_d2-e1_e4-f1_f6-g2_h2-i1	G91345JE
6054	GlcN(b1-7)[Kdo(a2-4)]Kdo(a2-5)Kdo	['Acinetobacter_baumannii']				['Acinetobacter']	['Moraxellaceae']	['Pseudomonadales']	['Gammaproteobacteria']	['Proteobacteria']	['Bacteria']	['Bacteria']
6055	Fuc(a1-4)GalNAc(b1-3)DDManHep(a1-7)[Glc(a1-2)]DDManHep(a1-2)[Glc(a1-3)Glc(a1-4)Gal(b1-7)]DDManHep(a1-2)LDManHep(a1-3)LDManHepOP(a1-5)Kdo	['Helicobacter_pylori']				['Helicobacter']	['Helicobacteraceae']	['Campylobacterales']	['Epsilonproteobacteria']	['Proteobacteria']	['Bacteria']	['Bacteria']
6056	Fuc(a1-2)Gal(b1-4)[Fuc(a1-3)]GlcNAc(b1-6)[Fuc(a1-2)Gal(b1-3)GlcNAc(b1-3)]GalNAc	['Homo_sapiens']	0		O	['Homo']	['Hominidae']	['Primates']	['Mammalia']	['Chordata']	['Animalia']	['Eukarya']
6057	Man(a1-2)[Man(a1-3)[Man(a1-6)]Man(a1-6)]Man(b1-4)GlcNAc(b1-4)GlcNAc	[]		Mammalia		[]	[]	[]	[]	[]	[]	[]	WURCS=2.0/3,7,6/[h2122h][a2122h-1a_1-5][a2122h-1a_1-5_3-6]/1-2-3-2-2-3-2/a4-b1_b4-c1_c4-d1_d4-e1_e4-f1_f4-g1	G59465DF
6058	Neu(a2-6)Gal(b1-4)GlcNAc(b1-2)Man(a1-3)[Gal(b1-4)GlcNAc(b1-2)Man(a1-6)]Man(b1-4)GlcNAc(b1-4)GlcNAc	[]		Chordata		[]	[]	[]	[]	[]	[]	[]	WURCS=2.0/5,6,5/[a2122h-1b_1-5_2*NCC/3=O][a1122h-1b_1-5][a1122h-1a_1-5][a1221m-1a_1-5][a2112h-1b_1-5]/1-2-3-1-4-5/a4-b1_b6-c1_c2-d1_d3-e1_d4-f1	G59138NG
6059	Gal(b1-9)Kdn(a2-6)Gal(b1-9)Kdn	['Streptomyces_coelicolor']				['Streptomyces']	['Actinomycetaceae']	['Actinomycetales']	['Actinobacteria']	['Actinobacteria']	['Bacteria']	['Bacteria']
6060	GlcNAc(b1-4)Man(a1-6)Man(b1-4)GlcNAc	[]		Mammalia		[]	[]	[]	[]	[]	[]	[]	WURCS=2.0/6,18,17/[a2122h-1b_1-5_2*NCC/3=O][a1122h-1b_1-5][a1122h-1a_1-5][a2112h-1b_1-5][Aad21122h-2a_2-6_5*NCC/3=O][a1221m-1a_1-5]/1-1-2-3-1-4-5-1-4-5-3-1-4-5-1-4-1-6/a4-b1_a6-r1_b4-c1_c3-d1_c6-k1_d2-e1_d4-h1_e4-f1_f3-g2_h4-i1_i3-j2_k2-l1_k6-o1_l4-m1_m3-n2_o4-p1_p3-q1	G16349MK
6061	NeuNAc(a2-3)Gal(b1-4)GlcNAc(b1-2)[NeuNAc(a2-3)Gal(b1-4)GlcNAc(b1-6)]Man(a1-6)[NeuNAc(a2-3)Gal(b1-4)GlcNAc(b1-4)[NeuNAc(a2-6)Gal(b1-4)GlcNAc(b1-2)]Man(a1-3)]Man(b1-4)GlcNAc(b1-4)[Fuc(a1-6)]GlcNAc	['Homo_sapiens']	0		N	['Homo']	['Hominidae']	['Primates']	['Mammalia']	['Chordata']	['Animalia']	['Eukarya']
6062	Glc(b1-6)GlcNAc(a1-3)FucNAc(a1-3)GlcNAc(b1-2)Glc	['Escherichia_coli']				['Escherichia']	['Enterobacteriaceae']	['Enterobacterales']	['Gammaproteobacteria']	['Proteobacteria']	['Bacteria']	['Bacteria']
6063	[Xyl(a1-6)]Glc(b1-4)[Gal(b1-2)Xyl(a1-6)]Glc(b1-4)[Gal(b1-2)Xyl(a1-6)]Glc(b1-4)Glc(b1-4)[Xyl(a1-6)]Glc(b1-4)[Xyl(a1-6)]Glc(b1-4)[Xyl(a1-6)]Glc(b1-4)Glc(b1-4)[Xyl(a1-6)]Glc(b1-4)[Xyl(a1-6)]Glc(b1-4)[Gal(b1-2)Xyl(a1-6)]Glc(b1-4)Glc(b1-4)Glc	['Tropaeolum_majus']				['Tropaeolum']	['Tropaeolaceae']	['Brassicales']	['Dicotyledons']	['Angiosperms']	['Plantae']	['Eukarya']
6064	[Gal(b1-4)]Man(a1-6)Man(a1-6)Man	['Peltigera_aphthosa', 'Ramalina_celastri', 'Ramalina_usnea', 'Stereocaulon_ramulosum']				['Peltigera', 'Ramalina', 'Stereocaulon']	['Peltigeraceae', 'Ramalinaceae', 'Stereocaulaceae']	['Lecanorales', 'Peltigerales']	['Lecanoromycetes']	['Ascomycota']	['Fungi']	['Eukarya']
6065	GlcA(b1-3)Glc(b1-4)[L-4dThrHexA4en(b1-6)]Gal(a1-5)[Kdo(a2-4)]Kdo(a2-6)GlcOPN(b1-6)GlcOPN	['Agrobacterium_larrymoorey']				['Agrobacterium']	['Rhizobiaceae']	['Rhizobiales']	['Alphaproteobacteria']	['Proteobacteria']	['Bacteria']	['Bacteria']
6066	GalNAc(a1-2)[Glc(b1-2)]Man(b1-4)[Glc(b1-2)]Man(a1-5)[Kdo(a2-6)]Kdo	['Francisella_tularensis']				['Francisella']	['Francisellaceae']	['Thiotrichales']	['Gammaproteobacteria']	['Proteobacteria']	['Bacteria']	['Bacteria']
6067	Gal(b1-3)Gal(b1-4)GlcNAc(b1-2)Man(a1-3)[Gal(b1-3)Gal(b1-4)GlcNAc(b1-2)[Gal(b1-3)Gal(b1-4)GlcNAc(b1-4)]Man(a1-6)]Man(b1-4)GlcNAc(b1-4)[Fuc(a1-6)]GlcNAc	[]		Chordata		[]	[]	[]	[]	[]	[]	[]	WURCS=2.0/3,3,2/[a2211m-1a_1-5_3*OC][a2211m-1a_1-5_2*OC_3*OC][a1211h-1b_1-5_3*OC_6*OC]/1-2-3/a2-b1_b4-c1	G73214HS
6068	Rha(a1-3)Man(a1-5)Man	[]		Bacteria		[]	[]	[]	[]	[]	[]	[]	WURCS=2.0/7,15,14/[a2122h-1x_1-5_2*NCC/3=O][a2122h-1b_1-5_2*NCC/3=O][a1122h-1b_1-5][a1122h-1a_1-5][a2112h-1b_1-5][Aad21122h-2a_2-6_5*NCC/3=O][a1221m-1a_1-5]/1-2-3-4-2-5-6-4-2-5-6-2-5-6-7/a4-b1_a6-o1_b4-c1_c3-d1_c6-h1_d2-e1_e4-f1_f3-g2_h2-i1_h6-l1_i4-j1_j3-k2_l4-m1_m3-n2	G25902AL
6069	Gal(a1-3)Gal(b1-4)GlcNAc(b1-3)Gal(b1-4)GlcNAc(b1-3)Gal(b1-4)Glc	['Escherichia_coli']				['Escherichia']	['Enterobacteriaceae']	['Enterobacterales']	['Gammaproteobacteria']	['Proteobacteria']	['Bacteria']	['Bacteria']	WURCS=2.0/3,7,6/[a2122h-1b_1-5_2*NCC/3=O][a2112h-1b_1-5][Aad21122h-2a_2-6_5*NCC/3=O]/1-2-1-2-1-2-3/a4-b1_b3-c1_c4-d1_d3-e1_e4-f1_f3-g2	G67969KB
6070	Fuc(a1-2)Gal(b1-3)GlcNAc(b1-3)Gal(b1-4)GlcN	[]		Bacteria		[]	[]	[]	[]	[]	[]	[]	WURCS=2.0/2,2,1/[a2122h-1x_1-5_6*OCC/3=O][a212h-1b_1-5]/1-2/a2-b1	G22909GG
6071	Fuc(a1-3)[Gal(b1-4)]GlcNAc(b1-2)[Fuc(a1-3)[Gal(b1-4)]GlcNAc(b1-4)]Man(a1-3)[Fuc(a1-3)[Gal(b1-4)]GlcNAc(b1-2)[Fuc(a1-3)[Gal(b1-4)]GlcNAc(b1-6)]Man(a1-6)]Man(b1-4)GlcNAc(b1-4)[Fuc(a1-6)]GlcNAc	['Naja_kaouthia']			N	['Naja']	['Elapidae']	['Squamata']	['Reptilia']	['Chordata']	['Animalia']	['Eukarya']
6072	DigOMe(a1-4)Ole(b1-4)DigOMe(b1-4)DigOMe	[]		Angiosperms		[]	[]	[]	[]	[]	[]	[]	WURCS=2.0/2,2,1/[a1122h-1x_1-5][a1122h-1a_1-5]/1-2/a2-b1	G29313LW
6073	LDManHep(a1-2)[Gal(a1-4)Gal(b1-4)Glc(b1-4)Glc(a1-3)]LDManHep(a1-3)[Gal(a1-4)Gal(b1-4)Glc(b1-4)Glc(b1-4)]LDManHep(a1-5)Kdo(a2-6)GlcN(b1-6)GlcN	[]		Bacteria		[]	[]	[]	[]	[]	[]	[]	WURCS=2.0/1,2,1/[a2122h-1x_1-5]/1-1/a2-b1	G42925ZS
6074	GalOS(b1-3)[Gal(b1-4)GlcNAc(b1-6)]GalNAc	[]		Chordata		[]	[]	[]	[]	[]	[]	[]	WURCS=2.0/2,2,1/[a2112m-1x_1-5][a1221m-1b_1-5]/1-2/a2-b1	G70902LO
6075	Glc(b1-3)GalNAcOAc(b1-2)Glc(a1-4)GlcA	[]		none		[]	[]	[]	[]	[]	[]	[]	WURCS=2.0/4,4,3/[a2122A-1a_1-5][a2122h-1a_1-5][a2112h-1b_1-5_2*NCC/3=O_4*OCC/3=O][a2122h-1b_1-5]/1-2-3-4/a4-b1_b2-c1_c3-d1	G01747MA
6076	GalNAc(a1-3)Gal(b1-4)GlcNAc(b1-6)GalNAc	[]		Chordata		[]	[]	[]	[]	[]	[]	[]	WURCS=2.0/5,5,4/[Aad1122h-2a_2-6][a11221h-1a_1-5_2*OPO/3O/3=O_4*OPO/3O/3=O_6*OPO/3O/3=O][a11221h-1a_1-5][a2112h-1a_1-5_2*N][a2122h-1a_1-5]/1-2-3-4-5/a5-b1_b3-c1_c3-d1_d4-e1	G10042GH
6077	GalNAc(a1-3)[Fuc(a1-2)]Gal(b1-3)[Fuc(a1-2)]Gal(b1-3)GalNAc	[]		Chordata		[]	[]	[]	[]	[]	[]	[]	WURCS=2.0/5,6,5/[a2122h-1b_1-5_2*NCC/3=O][a1221m-1b_1-5][a2122h-1a_1-5_2*NCC/3=O][a1122h-1b_1-5][a212h-1b_1-5]/1-2-3-4-5-4/a3-b1_a4-c1_c4-d1_d2-e1_d3-f1	G60631AC
6078	D-RhaOMeN(a1-2)D-RhaN(a1-2)D-RhaN(a1-2)D-RhaN(a1-2)D-RhaN	[]		Bacteria		[]	[]	[]	[]	[]	[]	[]	WURCS=2.0/4,5,4/[Aad1122h-2a_2-6_4*OP^XOP^XOCCN/5O/5=O/3O/3=O][a11221h-1a_1-5][a11221h-1a_1-5_6*OP^XOCCN/3O/3=O][a2122h-1b_1-5]/1-2-3-2-4/a5-b1_b3-c1_b4-e1_c2-d1	G98200IF
6079	Galf(a1-2)Man(a1-3)[Man(a1-6)]Man(a1-6)[Man(a1-3)]Man(b1-4)GlcNAc(b1-4)GlcNAc	['Aspergillus_niger']			N	['Aspergillus']	['Trichocomaceae']	['Eurotiales']	['Eurotiomycetes']	['Ascomycota']	['Fungi']	['Eukarya']
6080	GalOPyr(a1-4)GlcA(b1-3)GalOAc(a1-3)Fuc(a1-4)FucOAc(a1-3)Glc(b1-7)LDManHep(a1-6)Glc(a1-2)Glc(a1-3)[Gal(a1-6)]Glc(a1-3)[LDManHep(a1-7)]LDManHepOP(a1-3)LDManHepOPEtn(a1-5)Kdo	['Escherichia_coli']				['Escherichia']	['Enterobacteriaceae']	['Enterobacterales']	['Gammaproteobacteria']	['Proteobacteria']	['Bacteria']	['Bacteria']
6081	Gal(b1-4)[Fuc(a1-3)]GlcNAc(b1-3)Gal(b1-4)GlcNAc	[]		none		[]	[]	[]	[]	[]	[]	[]	WURCS=2.0/1,1,0/[a2211m-1a_1-5_3*OC]/1/	G70966LP
6082	Rha(a1-3)[Gal(a1-6)]Gal(a1-2)Rha(a1-3)Gal(a1-2)Rha	['Bifidobacterium_longum']				['Bifidobacterium']	['Bifidobacteriaceae']	['Bifidobacteriales']	['Actinobacteria']	['Actinobacteria']	['Bacteria']	['Bacteria']
6083	Man(b1-4)GlcNAc(b1-4)GlcNAcOP	['Saccharomyces_cerevisiae', 'Saccharomyces_uvarum', 'Schizosaccharomyces_pombe']				['Saccharomyces', 'Schizosaccharomyces']	['Saccharomycetaceae', 'Schizosaccharomycetaceae']	['Saccharomycetales', 'Schizosaccharomycetales']	['Saccharomycetes', 'Schizosaccharomycetes']	['Ascomycota']	['Fungi']	['Eukarya']
6084	NeuNAc(a2-6)Gal(b1-4)GlcNAc(b1-3)[Fuc(a1-2)Gal(b1-4)[Fuc(a1-3)]GlcNAc(b1-6)]Gal(b1-4)Glc	[]		Chordata		[]	[]	[]	[]	[]	[]	[]	WURCS=2.0/7,19,18/[a2122h-1a_1-5_2*NCC/3=O][a2122h-1b_1-5_2*NCC/3=O][a1122h-1b_1-5][a1122h-1a_1-5][a2112h-1b_1-5][Aad21122h-2a_2-6_5*NCC/3=O][a2112m-1a_1-5]/1-2-3-4-2-5-6-2-5-6-4-2-5-6-2-7-5-6-7/a4-b1_a6-s1_b4-c1_c3-d1_c6-k1_d2-e1_d4-h1_e4-f1_f3-g2_h4-i1_i3-j2_k2-l1_k6-o1_l4-m1_m3-n2_o3-p1_o4-q1_q3-r2	G78341OF
6085	Man(a1-2)Man(a1-2)[Man(a1-2)[Man(a1-6)]Man(a1-6)]Man(a1-3)[Man(a1-3)[Man(a1-2)Man(a1-6)]Man(a1-6)]Man(b1-4)GlcNAc(b1-4)GlcNAc	[]		Ascomycota		[]	[]	[]	[]	[]	[]	[]	WURCS=2.0/7,12,11/[a2122h-1b_1-5_2*NCC/3=O][a1122h-1b_1-5][a1122h-1a_1-5][a1221m-1a_1-5][a2112h-1b_1-5_2*NCC/3=O][a2112h-1b_1-5][Aad21122h-2a_2-6]/1-1-2-3-1-4-5-3-1-6-7-4/a4-b1_a6-l1_b4-c1_c3-d1_c6-h1_d2-e1_e3-f1_e4-g1_h2-i1_i4-j1_j3-k2	G14539WJ
6086	Glc(a1-2)[Glc(a1-3)Glc(a1-3)]Glc	[]		Bacteria		[]	[]	[]	[]	[]	[]	[]	WURCS=2.0/2,4,3/[a1122h-1b_1-5][a2112h-1a_1-5]/1-1-1-2/a4-b1_a6-d1_b4-c1	G38018RV
6087	GalNAc(a1-2)Man(b1-4)[Glc(b1-2)][Glc(a1-3)]Man(a1-5)Kdo	['Francisella_tularensis']				['Francisella']	['Francisellaceae']	['Thiotrichales']	['Gammaproteobacteria']	['Proteobacteria']	['Bacteria']	['Bacteria']
6088	Glc(b1-6)Glc(b1-6)Glc(b1-6)[Glc(b1-3)Glc(b1-3)]Glc(b1-6)[Glc(b1-3)Glc(b1-3)]Glc(b1-6)[Glc(b1-3)]Glc(b1-6)[Glc(b1-3)]Glc(b1-6)[Glc(b1-3)]Glc(b1-6)[Glc(b1-3)]Glc(b1-6)[Glc(b1-3)]Glc(b1-6)[Glc(b1-3)]Glc(b1-6)[Glc(b1-3)]Glc(b1-6)[Glc(b1-3)]Glc(b1-6)Glc	['Grifola_frondosa']				['Grifola']	['Meripilaceae']	['Polyporales']	['Agaricomycetes']	['Basidiomycota']	['Fungi']	['Eukarya']
6089	Rha(a1-3)Rha(a1-2)Glc(a1-3)GlcNAc(a1-6)Gal(b1-4)[Gal(a1-2)Gal(a1-2)]Glc(a1-3)Glc(a1-3)[LDManHep(a1-7)]LDManHepOP(a1-3)LDManHep(a1-5)Kdo	['Escherichia_coli']				['Escherichia']	['Enterobacteriaceae']	['Enterobacterales']	['Gammaproteobacteria']	['Proteobacteria']	['Bacteria']	['Bacteria']
6090	Rha(a1-2)[GalNAc(a1-3)GalNAc(b1-3)]Rha(a1-3)Rha	['Streptococcus_dysgalactiae']				['Streptococcus']	['Streptococcaceae']	['Lactobacillales']	['Bacilli']	['Firmicutes']	['Bacteria']	['Bacteria']
6091	FucNAc(a1-3)[Glc(a1-6)]GlcNAc(a1-2)Galf(b1-6)Glc(a1-3)FucNAc	['Escherichia_coli']				['Escherichia']	['Enterobacteriaceae']	['Enterobacterales']	['Gammaproteobacteria']	['Proteobacteria']	['Bacteria']	['Bacteria']
6092	Gal(b1-4)LDManHepOP(a1-5)KdoOP(a2-6)GlcOPN(b1-6)GlcOPN	['Pseudoalteromonas_carrageenovora ']				['Pseudoalteromonas']	['Pseudoalteromonadaceae']	['Alteromonadales']	['Gammaproteobacteria']	['Proteobacteria']	['Bacteria']	['Bacteria']
6093	Gal(a1-4)Gal(b1-4)GlcNAc(b1-2)[Gal(a1-4)Gal(b1-4)GlcNAc(b1-6)]Man(a1-6)[Gal(a1-4)Gal(b1-4)GlcNAc(b1-4)[NeuNAc(a2-6)Gal(b1-4)GlcNAc(b1-2)]Man(a1-3)][GlcNAc(b1-4)]Man(b1-4)GlcNAc(b1-4)GlcNAc	['Columbia_livia']			N	['Columbia']	['Columbidae']	['Columbiformes']	['Aves']	['Chordata']	['Animalia']	['Eukarya']
6094	Galf(a1-3)GlcNAc(a1-2)Galf(a1-2)[Galf(a1-3)]Gal	[]		Bacteria		[]	[]	[]	[]	[]	[]	[]	WURCS=2.0/2,4,3/[a2122h-1b_1-5][a2122h-1a_1-5]/1-2-2-2/a4-b1_b4-c1_c4-d1	G69211UR
6095	Glc(b1-3)[GlcNAc(b1-3)[Glc(b1-6)]Glc(b1-6)Glc(b1-6)]Glc	[]		Eukarya		[]	[]	[]	[]	[]	[]	[]	WURCS=2.0/2,2,1/[a2122h-1a_1-5][a2122h-1b_1-5]/1-2/a1-b1	G21133VQ
6096	ManNAcA(b1-4)ManNAcA(b1-3)QuiNAcNBut(a1-3)ManNAcA	['Acinetobacter_sp']				['Acinetobacter']	['Moraxellaceae']	['Pseudomonadales']	['Gammaproteobacteria']	['Proteobacteria']	['Bacteria']	['Bacteria']
6097	QuiNAc(b1-4)PseNAcNAm(b2-4)Gal(b1-4)QuiNAc	['Vibrio_cholerae']	1			['Vibrio']	['Vibrionaceae']	['Vibrionales']	['Gammaproteobacteria']	['Proteobacteria']	['Bacteria']	['Bacteria']
6098	Rha(a1-2)RhaOMe(a1-2)Rha(a1-4)Gal(b1-2)Rha	['Burkholderia_gladioli']				['Burkholderia']	['Burkholderiaceae']	['Burkholderiales']	['Betaproteobacteria']	['Proteobacteria']	['Bacteria']	['Bacteria']
6099	b-Tri-ol(1-6)Glc(a1-2)[b-Tri-ol(1-6)]Glc(a1-3)b-Tri-ol	[]		Bacteria		[]	[]	[]	[]	[]	[]	[]
6100	Tyv(b1-3)GalNAc(b1-4)[Fuc(a1-3)]GlcNAc(b1-2)Man(a1-3)[Tyv(b1-3)GalNAc(b1-4)[Fuc(a1-3)]GlcNAc(b1-2)[Tyv(b1-3)GalNAc(b1-4)[Fuc(a1-3)]GlcNAc(b1-6)]Man(a1-6)]Man(b1-4)GlcNAc(b1-4)[Fuc(a1-6)]GlcNAc	[]		Animalia		[]	[]	[]	[]	[]	[]	[]	WURCS=2.0/3,4,3/[a2122h-1b_1-5][a1221m-1a_1-5][a212h-1b_1-5]/1-2-3-3/a3-b1_a4-d1_b4-c1	G32659MW
6101	Fuc(a1-3)GlcNAc(b1-6)GalNAc	[]		Animalia		[]	[]	[]	[]	[]	[]	[]	WURCS=2.0/3,3,2/[a21222dh-1b_1-5_4-8][a1122h-1a_1-5][a2122h-1b_1-5_2*NCC/3=O]/1-2-3/a6-b1_b2-c1	G12141ZG
6102	GlcNOPam(b1-2)GlcNAc(b1-4)GlcNAc(b1-4)GlcNAc(b1-4)GlcNAcOP	['Rhizophagus_intraradices']				['Rhizophagus']	['Glomeraceae']	['Glomerales']	['Glomeromycetes']	['Glomeromycota']	['Fungi']	['Eukarya']
6103	GlcNAc(b1-2)Glc(a1-3)[Kdo(a2-6)Glc(b1-4)]GalNAla(a1-3)LDManHepOPOCm(a1-3)LDManHepOPPEtn(a1-5)[Kdo(a2-4)]Kdo	['Pseudomonas_savastanoi']				['Pseudomonas']	['Pseudomonadaceae']	['Pseudomonadales']	['Gammaproteobacteria']	['Proteobacteria']	['Bacteria']	['Bacteria']
6104	Man(a1-2)Man(a1-2)Man(a1-2)[Man(a1-2)Man(a1-2)[Man(a1-2)Man(a1-6)]Man(a1-6)]Man	[]		Ascomycota		[]	[]	[]	[]	[]	[]	[]	WURCS=2.0/4,10,9/[a2122h-1x_1-5_2*NCC/3=O][a2122h-1b_1-5_2*NCC/3=O][a1122h-1b_1-5][a1122h-1a_1-5]/1-2-3-4-4-4-4-4-4-4/a4-b1_b4-c1_c3-d1_c6-e1_e3-f1_e6-j1_f2-g1_g2-h1_h2-i1	G22477EB
6105	GlcNAc(b1-2)[GlcNAc(b1-4)]Man(a1-3)[Man(a1-3)Man(a1-6)]Man(b1-4)GlcNAc(b1-4)GlcNAc	[]		Chordata		[]	[]	[]	[]	[]	[]	[]	WURCS=2.0/6,9,8/[h2122h_2*NCC/3=O][a2122h-1b_1-5_2*NCC/3=O][a1122h-1b_1-5][a1122h-1a_1-5][a2112h-1b_1-5_2*NCC/3=O_4*OSO/3=O/3=O][a1221m-1a_1-5]/1-2-3-4-2-5-4-4-6/a4-b1_a6-i1_b4-c1_c3-d1_c6-g1_d2-e1_e4-f1_g3-h1	G17344FG
6106	GlcNAc(b1-3)[Glc(b1-4)]GlcA(b1-4)GalNAc(b1-4)Gal	[]		Bacteria		[]	[]	[]	[]	[]	[]	[]	WURCS=2.0/5,11,10/[h2122h_2*NCC/3=O][a2122h-1b_1-5_2*NCC/3=O][a1122h-1b_1-5][a1122h-1a_1-5][a2112h-1b_1-5]/1-2-3-4-2-5-2-5-4-2-5/a4-b1_b4-c1_c3-d1_c6-i1_d2-e1_d6-g1_e4-f1_g4-h1_i2-j1_j4-k1	G06804FL
6107	Gal(b1-4)GlcNAc(b1-4)Man(a1-3)[Gal(b1-4)GlcNAc(b1-4)Man(a1-6)]Man(a1-4)GlcNAc(b1-4)[Fuc(a1-6)]GlcNAc	[]		Chordata		[]	[]	[]	[]	[]	[]	[]	WURCS=2.0/2,3,2/[Aad1122h-2x_2-6][a222h-1b_1-4]/1-2-2/a7-b1_b2-c1	G35985OD
6108	NeuNAc(a2-3)Gal(b1-4)GlcNAc(b1-2)Man(a1-3)[Gal(b1-3)Gal(b1-4)GlcNAc(b1-2)Man(a1-6)]Man(b1-4)GlcNAc(b1-4)[Fuc(a1-6)]GlcNAc	[]		Chordata		[]	[]	[]	[]	[]	[]	[]	WURCS=2.0/3,4,3/[a2122h-1x_1-5][a2112h-1b_1-5][a2122h-1b_1-5_2*NCC/3=O]/1-2-3-2/a4-b1_b6-c1_c4-d1	G13455RE
6109	Fuc(a1-3)GlcNAc(b1-6)[Gal(b1-3)]Gal(b1-3)[Fuc(a1-3)[Gal(b1-4)]GlcNAc(b1-6)]GalNAc	['Rana_clamitans']			O	['Rana']	['Ranidae']	['Anura']	['Amphibia']	['Chordata']	['Animalia']	['Eukarya']
6110	Man(a1-3)[GlcNAc(a1-4)Man(a1-6)]Man(b1-4)GlcNAc(b1-4)GlcNAc	[]		Chordata		[]	[]	[]	[]	[]	[]	[]	WURCS=2.0/1,1,0/[a1111h-1b_1-5]/1/	G83119OD
6111	GlcN(a1-7)LDManHep(a1-2)[LDManHep(a1-6)]LDManHep(a1-3)[Fruf(b2-6)Glc(b1-4)][Glc(a1-6)]LDManHep(a1-5)KdoOPOPEtn	[]		Bacteria		[]	[]	[]	[]	[]	[]	[]	WURCS=2.0/3,8,7/[a2122h-1b_1-5_2*NCC/3=O][a1122h-1b_1-5][a1122h-1a_1-5]/1-2-3-3-3-3-3-3/a4-b1_b3-c1_b6-f1_c2-d1_c6-e1_f3-g1_f6-h1	G46353XO
6112	GlcA(b1-6)Glc(a1-2)[Glc(b1-3)]Rha	[]		Bacteria		[]	[]	[]	[]	[]	[]	[]	WURCS=2.0/3,3,2/[a2122h-1x_1-5][a2112h-1b_1-5][Aad21122h-2a_2-6_4*OCC/3=O_5*NCC/3=O]/1-2-3/a4-b1_b3-c2	G69801MT
6113	GalN(a1-3)Gal(b1-4)GlcN	[]		Bacteria		[]	[]	[]	[]	[]	[]	[]	WURCS=2.0/3,3,2/[a2112h-1b_1-5][a2211m-1a_1-5][a2211m-1b_1-5]/1-2-3/a3-b1_b2-c1	G26660XA
6114	QuiNAc(b1-2)Rha(a1-4)GalAN(a1-6)[GlcAN(b1-3)Glc(b1-4)]Gal(a1-5)[Kdo(a2-4)]Kdo	['Agrobacterium_larrymoorey']				['Agrobacterium']	['Rhizobiaceae']	['Rhizobiales']	['Alphaproteobacteria']	['Proteobacteria']	['Bacteria']	['Bacteria']
6115	GalOMe(b1-6)GalOMe(b1-3)[GalOMe(b1-6)GalOMe(b1-6)]GalNAc(b1-4)GlcNAc(b1-2)Man(a1-3)[Man(a1-6)][Xylf(b1-2)]Man(b1-4)GlcNAc(b1-4)GlcNAc	[]		Eukarya		[]	[]	[]	[]	[]	[]	[]	WURCS=2.0/3,5,4/[a2112h-1x_1-5][a2122h-1b_1-5_2*NCC/3=O][a2112h-1b_1-5]/1-2-3-2-2/a3-b1_b4-c1_c3-d1_c6-e1	G31787LX
6116	GalOSA(b1-3)Gal(b1-4)GlcNAc	[]		Bacteria		[]	[]	[]	[]	[]	[]	[]	WURCS=2.0/2,7,7/[a2122h-1a_1-5][a2122o-1a_1-5]/1-1-1-1-1-2-1/a1-g4_a4-b1_b4-c1_c4-d1_d4-e1_e4-f1_f4-g1	G08203AK
6117	Galf(a1-3)GlcNAc(a1-2)Galf(a1-2)[Galf(b1-3)]Gal	['Hungateiclostridium_thermocellum', 'Pseudobacteroides_cellulosolvens']			O	['Hungateiclostridium', 'Pseudobacteroides']	['Hungateiclostridiaceae']	['Clostridiales']	['Clostridia']	['Firmicutes']	['Bacteria']	['Bacteria']	WURCS=2.0/2,3,2/[a211h-1x_1-4][a211h-1a_1-4]/1-2-2/a3-b1_b3-c1	G96864EE
6118	[Fuc(a1-3)]GalNAc(a1-6)ManOAc(a1-3)Fuc(a1-3)[Glc(b1-4)]GalNAc(b1-4)GalNAc	['Salmonella_sp']	1			['Salmonella']	['Enterobacteriaceae']	['Enterobacterales']	['Gammaproteobacteria']	['Proteobacteria']	['Bacteria']	['Bacteria']
6119	DDManHep(a1-6)[Glc(b1-4)]DDManHep(a1-6)Glc(b1-4)[LDManHep(a1-2)LDManHep(a1-3)][Glc(a1-6)]LDManHep(a1-5)Kdo	['Actinobacillus_pleuropneumoniae']				['Actinobacillus']	['Pasteurellaceae']	['Pasteurellales']	['Gammaproteobacteria']	['Proteobacteria']	['Bacteria']	['Bacteria']
6120	Man(a1-6)Gal(b1-4)Man	[]		Fungi		[]	[]	[]	[]	[]	[]	[]	WURCS=2.0/2,2,1/[a2112m-1b_1-5][a2122h-1b_1-5_6*OCC/3=O]/1-2/a3-b1	G45740AH
6121	[Xyl(b1-2)Xyl(b1-2)]Man(a1-3)[GlcA(b1-2)]Man(a1-3)Man(a1-3)[GlcA(b1-2)]Man(a1-3)Man(a1-3)[Xyl(b1-2)]Man(a1-3)Man(a1-3)[GlcA(b1-2)]Man(a1-3)Man(a1-3)Man	['Tremella_fuciformis']				['Tremella']	['Tremellaceae']	['Tremellales']	['Tremellomycetes']	['Basidiomycota']	['Fungi']	['Eukarya']
6122	NeuNAc(a2-6)Gal(b1-3)[Fuc(a1-4)]GlcNAc	[]		Bacteria		[]	[]	[]	[]	[]	[]	[]	WURCS=2.0/3,4,3/[ha122h-2b_2-5][a2122h-1a_1-5][a2112h-1a_1-5]/1-2-3-3/a2-b1_b6-c1_c6-d1	G19420CC
6123	Rha(a1-2)[Rha(a1-2)Glc(b1-4)]Glc	[]		Bacteria		[]	[]	[]	[]	[]	[]	[]	WURCS=2.0/3,4,3/[a2122A-1x_1-5][a2121A-1a_1-5][a2122A-1b_1-5]/1-2-3-3/a4-b1_b4-c1_c4-d1	G29676UT
6124	AraN(b1-8)Ko(a2-4)[Rha(a1-3)QuiNAc(b1-7)LDManHep(a1-2)Glc(a1-3)[LDManHep(a1-7)LDManHep(a1-7)]LDManHep(a1-3)[Glc(b1-4)]LDManHep(a1-5)]Kdo	[]		Bacteria		[]	[]	[]	[]	[]	[]	[]	WURCS=2.0/4,6,5/[a2122h-1b_1-5][a2112h-1b_1-5][Aad21122h-2a_2-6_1*N_5*NCC/3=O][a2112h-1b_1-5_2*NCC/3=O]/1-2-3-3-4-2/a4-b1_b3-c2_b4-e1_c8-d2_e3-f1	G88198QR
6125	Gal(b1-4)Rha(a1-2)Ara	[]		Angiosperms		[]	[]	[]	[]	[]	[]	[]	WURCS=2.0/3,3,2/[a2122A-1x_1-5][a2112h-1b_1-5][a2211m-1a_1-5]/1-2-3/a2-b1_a4-c1	G24538BY
6126	Gal(a1-3)Gal(b1-4)GlcNAc(b1-2)[GalNAc(b1-4)GlcNAc(b1-4)]Man(a1-3)[Man(a1-6)Man(a1-6)]Man(b1-4)GlcNAc(b1-4)GlcNAc	[]		Chordata		[]	[]	[]	[]	[]	[]	[]	WURCS=2.0/6,12,11/[a2122h-1x_1-5_2*NCC/3=O][a2122h-1b_1-5_2*NCC/3=O][a1122h-1b_1-5][a1122h-1a_1-5][a2112h-1b_1-5][Aad21122h-2a_2-6_5*NCC/3=O]/1-2-3-4-2-5-6-4-2-5-2-5/a4-b1_b4-c1_c3-d1_c6-h1_d2-e1_e4-f1_f3-g2_h2-i1_h6-k1_i4-j1_k4-l1	G34018EC
6127	Fuc(a1-2)Gal(b1-3)[Gal(b1-4)[Fuc(a1-3)]GlcNAc(b1-3)GlcNAc(b1-6)]GalNAc	[]		Chordata		[]	[]	[]	[]	[]	[]	[]	WURCS=2.0/5,7,6/[a2122h-1x_1-5_2*NCC/3=O][a1221m-1a_1-5][a2122h-1b_1-5_2*NCC/3=O][a1122h-1b_1-5][a1122h-1a_1-5]/1-2-3-4-5-5-2/a3-b1_a4-c1_a6-g1_c4-d1_d3-e1_d6-f1	G77479VH
6128	ManOAc(a1-3)[ManOAc(a1-3)[ManOAc(a1-6)]ManOAc(a1-6)]ManOAc	[]		Bacteria		[]	[]	[]	[]	[]	[]	[]	WURCS=2.0/7,10,9/[h2122h_2*NCC/3=O][a2122h-1b_1-5_2*NCC/3=O][a1122h-1b_1-5][a1122h-1a_1-5][a2112h-1b_1-5_2*NCC/3=O][Aad21122h-2a_2-6_5*NCC/3=O][a2112h-1b_1-5]/1-2-3-4-2-5-6-4-2-7/a4-b1_b4-c1_c3-d1_c6-h1_d2-e1_e4-f1_f6-g2_h2-i1_i4-j1	G55041IW
6129	Glc(b1-2)[Glc(a1-6)]Glc	['Stevia_rebaudiana']				['Stevia']	['Asteraceae']	['Asterales']	['Dicotyledons']	['Angiosperms']	['Plantae']	['Eukarya']	WURCS=2.0/6,8,7/[a2122h-1x_1-5_2*NCC/3=O][a2122h-1b_1-5_2*NCC/3=O][a1122h-1b_1-5][a1122h-1a_1-5][a2112h-1b_1-5][a1221m-1a_1-5]/1-2-3-4-2-5-6-6/a4-b1_a6-h1_b4-c1_c3-d1_d2-e1_e4-f1_f2-g1	G74949YP
6130	Gal(b1-3)GalNAc(b1-4)GlcNAcOP(b1-3)Man(b1-4)Glc	[]		Bacteria		[]	[]	[]	[]	[]	[]	[]	WURCS=2.0/3,3,2/[a2112h-1x_1-5_2*NCC/3=O][a2112h-1a_1-5][a1221m-1a_1-5]/1-2-3/a3-b1_b2-c1	G42426KZ
6131	GlcOPCho(b1-6)Glc(b1-3)GlcOPCho	['Bradyrhizobium_japonicum']				['Bradyrhizobium']	['Bradyrhizobiaceae']	['Rhizobiales']	['Alphaproteobacteria']	['Proteobacteria']	['Bacteria']	['Bacteria']
6132	NeuNAc(a2-9)NeuNAc(a2-3)Gal(b1-4)Glc	[]		Animalia		[]	[]	[]	[]	[]	[]	[]	WURCS=2.0/3,4,3/[a2122h-1a_1-5_2*NCC/3=O][a2112h-1b_1-5][a2122h-1b_1-5_2*NCC/3=O]/1-2-3-2/a3-b1_b3-c1_c4-d1	G95185OU
6133	Glc(b1-3)[Xyl(b1-6)]Glc	[]		Angiosperms		[]	[]	[]	[]	[]	[]	[]	WURCS=2.0/2,2,1/[a2211m-1x_1-5_3*OC_4*OC][a2211m-1a_1-5_3*OC]/1-2/a2-b1	G16946TT
6134	Glc(a1-4)Glc(a1-4)Glc(a1-6)Glc(a1-4)Glc(a1-4)Glc(a1-6)Glc(a1-4)Glc(a1-4)Glc	[]		Basidiomycota		[]	[]	[]	[]	[]	[]	[]	WURCS=2.0/3,8,7/[a2122h-1b_1-5_2*NCC/3=O][a1122h-1b_1-5][a1122h-1a_1-5]/1-1-2-3-2-3-3-3/a4-b1_b4-c1_c3-d1_c6-e1_e3-f1_e6-g1_g2-h1	G52311XA
6135	Gal(a1-3)Gal(b1-4)GlcNAc(b1-2)[Gal(b1-4)GlcNAc(b1-4)]Man(a1-3)[Gal(b1-4)GlcNAc(b1-2)[Gal(a1-3)Gal(b1-4)GlcNAc(b1-6)]Man(a1-6)]Man(b1-4)GlcNAc(b1-4)GlcNAc	[]		Chordata		[]	[]	[]	[]	[]	[]	[]	WURCS=2.0/1,1,0/[ad122h-1b_1-5]/1/	G12728FA
6136	Gal(b1-3)[NeuNAc(b2-4)]GlcNAc(b1-3)[Gal(b1-3)GlcNAc(b1-6)]Gal(b1-4)Glc	[]		Chordata		[]	[]	[]	[]	[]	[]	[]	WURCS=2.0/5,8,7/[a2112h-1x_1-5_2*NCC/3=O][a2122h-1b_1-5_2*NCC/3=O][a1221m-1a_1-5][a2112h-1b_1-5_2*NCC/3=O][Aad21122h-2a_2-6]/1-2-3-4-5-3-3-3/a3-b1_a6-e2_b3-c1_b4-d1_e4-f1_f2-g1_f3-h1	G95302XL
6137	Xyl(a1-3)Xyl(a1-3)Glc	['Bos_taurus', 'Cricetulus_griseus']			O	['Bos', 'Cricetulus']	['Bovidae', 'Cricetidae']	['Artiodactyla', 'Rodentia']	['Mammalia']	['Chordata']	['Animalia']	['Eukarya']	WURCS=2.0/6,9,8/[h2122h_2*NCC/3=O][a2122h-1b_1-5_2*NCC/3=O][a1122h-1b_1-5][a1122h-1a_1-5][a2112h-1b_1-5][a1221m-1a_1-5]/1-2-3-4-2-5-4-2-6/a4-b1_a6-i1_b4-c1_c3-d1_c6-g1_d2-e1_e4-f1_g2-h1	G32915BP
6138	[GalOPyr(a1-4)Glc(b1-4)]Gal(b1-3)Gal(a1-6)Glc(b1-3)Gal	['Enterobacter_sp', 'Pantoea_agglomerans']				['Enterobacter', 'Pantoea']	['Enterobacteriaceae', 'Erwiniaceae']	['Enterobacterales']	['Gammaproteobacteria']	['Proteobacteria']	['Bacteria']	['Bacteria']
6139	Man(b1-3)GlcNAc(a1-2)Glc(b1-3)6dTal(a1-3)GlcNAc(a1-2)Man	['Escherichia_coli']				['Escherichia']	['Enterobacteriaceae']	['Enterobacterales']	['Gammaproteobacteria']	['Proteobacteria']	['Bacteria']	['Bacteria']
6140	Glc(b1-4)[Xyl(a1-6)]Glc(b1-4)[Fuc(a1-2)Gal(b1-2)Xyl(a1-6)]Glc(b1-4)Glc	[]		Festuca		[]	[]	[]	[]	[]	[]	[]	WURCS=2.0/2,6,5/[a2122h-1x_1-5_2*N][a2122h-1b_1-5_2*N]/1-2-2-2-2-2/a4-b1_b4-c1_c4-d1_d4-e1_e4-f1	G40222HN
6141	Glc(b1-6)Glc(b1-6)Glc(b1-6)[Glc(b1-3)Glc(b1-3)Glc(b1-3)]Glc(b1-6)[Glc(b1-3)]Glc(b1-6)[Glc(b1-3)]Glc(b1-6)[Glc(b1-3)]Glc(b1-6)[Glc(b1-3)]Glc(b1-6)[Glc(b1-3)]Glc(b1-6)[Glc(b1-3)]Glc(b1-6)[Glc(b1-3)]Glc(b1-6)[Glc(b1-3)]Glc(b1-6)[Glc(b1-3)]Glc(b1-6)Glc	['Grifola_frondosa']				['Grifola']	['Meripilaceae']	['Polyporales']	['Agaricomycetes']	['Basidiomycota']	['Fungi']	['Eukarya']
6142	GlcA(a1-4)GlcNAc(b1-4)GlcA	['Escherichia_coli']				['Escherichia']	['Enterobacteriaceae']	['Enterobacterales']	['Gammaproteobacteria']	['Proteobacteria']	['Bacteria']	['Bacteria']
6143	Fuc(a1-2)Gal(b1-4)GlcNAc(b1-3)Gal(b1-4)GlcNAc(b1-3)[Fuc(a1-2)Gal(b1-4)GlcNAc(b1-6)]Gal(b1-4)GlcNAc(b1-3)Gal(b1-4)Glc	[]		Chordata		[]	[]	[]	[]	[]	[]	[]	WURCS=2.0/3,9,8/[a2122h-1b_1-5_2*NCC/3=O][a1122h-1b_1-5][a1122h-1a_1-5]/1-1-2-3-1-1-1-3-3/a4-b1_b4-c1_c3-d1_c4-g1_c6-h1_d2-e1_d4-f1_h3-i1	G76807JB
6144	Glc(a1-2)Glc(a1-3)[Gal(a1-6)]Glc(a1-3)[LDManHep(a1-7)]LDManHepOP(a1-3)LDManHepOP(a1-5)[Kdo(a2-4)]Kdo	['Escherichia_coli']				['Escherichia']	['Enterobacteriaceae']	['Enterobacterales']	['Gammaproteobacteria']	['Proteobacteria']	['Bacteria']	['Bacteria']
6145	Fuc(a1-2)Gal(b1-3)[NeuNAc(a2-6)]GlcNAc	[]		Eukarya		[]	[]	[]	[]	[]	[]	[]	WURCS=2.0/2,3,2/[a2112h-1b_1-5][a2122h-1b_1-5_2*NCC/3=O]/1-2-2/a2-b1_a4-c1	G42117ON
6146	GalNAc(b1-4)Gal(b1-4)GlcNAc(b1-3)Gal	[]		Bacteria		[]	[]	[]	[]	[]	[]	[]	WURCS=2.0/4,4,3/[a2112h-1x_1-5][a2122h-1b_1-5_2*NCC/3=O][a2112h-1b_1-5][a2112h-1b_1-5_2*NCC/3=O]/1-2-3-4/a3-b1_b4-c1_c4-d1	G77788QV
6147	Gal(b1-3)GlcNAc(b1-3)Man(a1-3)[Gal(b1-4)GlcNAc(b1-2)Man(a1-6)]Man(b1-4)GlcNAc	[]		Chordata		[]	[]	[]	[]	[]	[]	[]	WURCS=2.0/5,8,7/[h2122h][a2122h-1b_1-5][a212h-1a_1-5][a2112h-1b_1-5][a1221m-1a_1-5]/1-2-2-2-3-3-4-5/a4-b1_b4-c1_b6-f1_c4-d1_c6-e1_f2-g1_g2-h1	G67349VI
6148	GalNAla(a1-3)LDManHepOPOCm(a1-3)LDManHepOPOPEtn(a1-5)[Kdo(a2-4)]Kdo	['Pseudomonas_sp']				['Pseudomonas']	['Pseudomonadaceae']	['Pseudomonadales']	['Gammaproteobacteria']	['Proteobacteria']	['Bacteria']	['Bacteria']
6149	Kdo(a2-6)GlcN(a1-4)GalA(a1-3)[GlcN(a1-4)GalA(a1-7)Hep(a1-7)][Glc(b1-2)]Hep(a1-3)[Gal(b1-4)]Hep(a1-5)[Kdo(a2-4)]Kdo	['Plesiomonas_shigelloides']				['Plesiomonas']	['Enterobacteriaceae']	['Enterobacterales']	['Gammaproteobacteria']	['Proteobacteria']	['Bacteria']	['Bacteria']
6150	Gal(a1-3)[Man(a1-2)]Man(a1-2)Man	['Schizosaccharomyces_pombe']			O	['Schizosaccharomyces']	['Schizosaccharomycetaceae']	['Schizosaccharomycetales']	['Schizosaccharomycetes']	['Ascomycota']	['Fungi']	['Eukarya']
6151	GlcNAc(b1-3)[ManNAc(b1-2)]Rha(a1-3)Rha(a1-3)Rha(b1-4)GlcNAc	['Escherichia_coli']				['Escherichia']	['Enterobacteriaceae']	['Enterobacterales']	['Gammaproteobacteria']	['Proteobacteria']	['Bacteria']	['Bacteria']
6152	Galf(a1-3)[Man(a1-2)]Man(a1-2)Man	['Schizosaccharomyces_pombe']				['Schizosaccharomyces']	['Schizosaccharomycetaceae']	['Schizosaccharomycetales']	['Schizosaccharomycetes']	['Ascomycota']	['Fungi']	['Eukarya']
6153	NeuNAc(a2-3)Gal(b1-4)GlcNAc(b1-2)Man(a1-3)[NeuNAc(a2-3)Gal(b1-4)GlcNAc(b1-2)Man(a1-6)]Man(b1-4)GlcNAc(b1-4)[D-Fuc(a1-6)]GlcNAc	[]		Eukarya		[]	[]	[]	[]	[]	[]	[]	WURCS=2.0/4,14,13/[a2122h-1x_1-5_2*NCC/3=O][a2122h-1b_1-5_2*NCC/3=O][a1122h-1b_1-5][a1122h-1a_1-5]/1-2-3-4-4-4-4-4-4-4-4-4-4-4/a4-b1_b4-c1_c3-d1_c6-l1_d2-e1_d6-h1_e2-f1_f3-g1_h2-i1_h6-k1_i3-j1_l3-m1_l6-n1	G39662GV
6154	GlcNAc(b1-2)Man(b1-6)Man(b1-4)GlcNAc(a1-4)[Fuc(a1-6)]GlcNAc	[]		Eukarya		[]	[]	[]	[]	[]	[]	[]	WURCS=2.0/5,13,12/[a2122h-1b_1-5_2*NCC/3=O][a1122h-1b_1-5][a1122h-1a_1-5][a2112h-1b_1-5][Aad21122h-2a_2-6_5*NCC/3=O]/1-1-2-3-1-4-5-1-4-5-3-1-4/a4-b1_b4-c1_c3-d1_c6-k1_d2-e1_d4-h1_e4-f1_f3-g2_h4-i1_i3-j2_k2-l1_l4-m1	G16155TD
6155	Gal(b1-4)GlcNAc(b1-3)[NeuNGc(a2-6)]GalNAc	['Bos_taurus']			O	['Bos']	['Bovidae']	['Artiodactyla']	['Mammalia']	['Chordata']	['Animalia']	['Eukarya']	WURCS=2.0/6,18,17/[h22h][a2112h-1b_1-5][a2122h-1b_1-5_2*NCC/3=O][a1221m-1b_1-5][Aad21122h-2a_2-6_5*NCC/3=O][a2122h-1b_1-5]/1-2-3-4-2-5-6-2-3-4-2-5-6-2-3-4-2-5/a3-b1_b3-c1_b4-g1_c3-d1_c4-e1_e3-f2_g4-h1_h3-i1_h4-m1_i3-j1_i4-k1_k3-l2_m4-n1_n3-o1_o3-p1_o4-q1_q3-r2	G82419BJ
6156	GlcNAc(b1-2)Man(a1-3)[Gal(b1-4)GlcNAc(b1-2)Man(a1-6)]Man(b1-4)GlcNAc(b1-4)[Fuc(a1-6)]GlcNAc	[]		Chordata		[]	[]	[]	[]	[]	[]	[]	WURCS=2.0/3,4,3/[h2h][a211h-1a_1-4][a2122h-1a_1-5]/1-2-3-2/a1-b1_b2-c1_c3-d1	G72440ON
6157	NeuNAc(a2-3)Gal(b1-4)GlcNAc(b1-3)Gal(b1-4)GlcNAc(b1-6)[NeuNAc(a2-3)Gal(b1-4)GlcNAc(b1-2)]Man(a1-6)[NeuNAc(a2-3)Gal(b1-4)GlcNAc(b1-2)Man(a1-3)]Man(b1-4)GlcNAc(b1-4)[Fuc(a1-6)]GlcNAc	['Homo_sapiens']	0		N	['Homo']	['Hominidae']	['Primates']	['Mammalia']	['Chordata']	['Animalia']	['Eukarya']
6158	Glc(b1-2)[Gal(a1-3)]D-Rha(a1-2)D-Rha(b1-4)Glc	['Atlantibacter_hermannii']				['Atlantibacter']	['Enterobacteriaceae']	['Enterobacterales']	['Gammaproteobacteria']	['Proteobacteria']	['Bacteria']	['Bacteria']
6159	Araf(a1-3)[Araf(a1-3)[Xyl(b1-4)Xyl(b1-4)]Xyl(b1-4)]Xyl(b1-4)Xyl(b1-4)Xyl	[]		Angiosperms		[]	[]	[]	[]	[]	[]	[]	WURCS=2.0/3,11,10/[a2122h-1x_1-5_2*NCC/3=O][a1122h-1b_1-5][a1122h-1a_1-5]/1-2-3-3-3-3-3-3-3-3-3/a4-b1_b3-c1_b6-i1_c2-d1_c6-g1_d2-e1_e3-f1_g2-h1_i3-j1_i6-k1	G46717IL
6160	Galf(a1-2)Man(a1-2)[Galf(a1-3)]Man(a1-3)[Man(a1-2)Man(a1-6)]Man(a1-6)[Galf(a1-2)Man(a1-2)[Galf(a1-3)]Man(a1-2)Man(a1-3)]Man(b1-4)GlcNAc(b1-4)GlcNAcN	['Schizosaccharomyces_pombe']				['Schizosaccharomyces']	['Schizosaccharomycetaceae']	['Schizosaccharomycetales']	['Schizosaccharomycetes']	['Ascomycota']	['Fungi']	['Eukarya']
6161	Glc(b1-2)[Rha(a1-4)Glc(b1-6)]Glc	[]		Angiosperms		[]	[]	[]	[]	[]	[]	[]	WURCS=2.0/6,6,5/[h1122h][a1122h-1a_1-5][a2211m-1a_1-5][a2112h-1b_1-4][a2122A-1a_1-5][a1122h-1b_1-5]/1-2-3-4-5-6/a2-b1_a6-d1_b2-c1_d2-e1_e4-f1	G61606VE
6162	NeuNAc(a2-6)Gal(b1-4)GlcNAc(b1-2)Man(a1-3)[GlcNAc(b1-2)Man(a1-6)]Man(b1-4)GlcNAc(b1-4)GlcNAc	['Gallus_gallus', 'Homo_sapiens']			N	['Gallus', 'Homo']	['Hominidae', 'Phasianidae']	['Galliformes', 'Primates']	['Aves', 'Mammalia']	['Chordata']	['Animalia']	['Eukarya']	WURCS=2.0/4,6,5/[a2122h-1a_1-5_2*N][a2122h-1b_1-5_2*N_4*OPO/3O/3=O][Aad1122h-2a_2-6_4*OPO/3O/3=O][a11221h-1a_1-5]/1-2-3-4-4-4/a6-b1_b6-c2_c5-d1_d3-e1_e2-f1	G97084RT
6163	Man(a1-2)Man(a1-2)Man(a1-6)[Man(a1-2)Man(a1-3)]Man(a1-6)[Man(a1-2)Man(a1-2)Man(a1-3)]Man(b1-4)GlcNAc(b1-4)GlcNAc	['Schizosaccharomyces_pombe']			N	['Schizosaccharomyces']	['Schizosaccharomycetaceae']	['Schizosaccharomycetales']	['Schizosaccharomycetes']	['Ascomycota']	['Fungi']	['Eukarya']
6164	QuiNAc(a1-3)Rha(a1-4)Gal(b1-3)GalNAc(a1-4)QuiNAc	['Aeromonas_veronii', 'Escherichia_coli']				['Aeromonas', 'Escherichia']	['Aeromonadaceae', 'Enterobacteriaceae']	['Aeromonadales', 'Enterobacterales']	['Gammaproteobacteria']	['Proteobacteria']	['Bacteria']	['Bacteria']
6165	Rha(a1-3)Gal(a1-4)Gal(b1-4)Glc	[]		Bacteria		[]	[]	[]	[]	[]	[]	[]	WURCS=2.0/7,17,16/[a2122h-1x_1-5_2*NCC/3=O][a2122h-1b_1-5_2*NCC/3=O][a1122h-1b_1-5][a1122h-1a_1-5][a1221m-1a_1-5][a2112h-1b_1-5][a2112h-1a_1-5]/1-2-3-4-2-5-6-7-2-6-2-4-2-6-2-5-6/a4-b1_b4-c1_c3-d1_c4-k1_c6-l1_d2-e1_d4-i1_e3-f1_e4-g1_g3-h1_i4-j1_l2-m1_l6-o1_m4-n1_o3-p1_o4-q1	G79815MA
6166	GalNAcA(a1-2)[GlcNAc(b1-3)]Rha	[]		Bacteria		[]	[]	[]	[]	[]	[]	[]
6167	ManNAcA(b1-4)L-GulNAcOAcA(a1-3)QuiNAcNBut(b1-4)ManNAcA	['Acinetobacter_haemolyticus']				['Acinetobacter']	['Moraxellaceae']	['Pseudomonadales']	['Gammaproteobacteria']	['Proteobacteria']	['Bacteria']	['Bacteria']
6168	Man(b1-4)[Rha(a1-3)]Man(b1-4)GlcA(b1-3)GlcNAc(a1-2)Gal(b1-3)Man	['Shigella_boydii']				['Shigella']	['Enterobacteriaceae']	['Enterobacterales']	['Gammaproteobacteria']	['Proteobacteria']	['Bacteria']	['Bacteria']
6169	Rha(a1-2)[Xyl(b1-3)]Gal	['Solanum_anguivi', 'Solanum_uporo']				['Solanum']	['Solanaceae']	['Solanales']	['Dicotyledons']	['Angiosperms']	['Plantae']	['Eukarya']	WURCS=2.0/3,4,3/[a2112h-1x_1-5_2*NCC/3=O][a2112h-1b_1-5][a2122h-1b_1-5_2*NCC/3=O]/1-2-3-3/a3-b1_a6-d1_b3-c1	G27236KE
6170	PseNAcNAc(a2-4)Gal(a1-6)Glc(a1-3)[Glc(b1-2)]LDManHep(a1-3)[Man(b1-4)][AraN(b1-7)]LDManHep(a1-5)Kdo	['Piscirickettsia_salmonis']				['Piscirickettsia']	['Piscirickettsiaceae']	['Thiotrichales']	['Gammaproteobacteria']	['Proteobacteria']	['Bacteria']	['Bacteria']
6171	Gal(b1-4)GlcNAc(b1-6)LDGalHep	[]		Bacteria		[]	[]	[]	[]	[]	[]	[]	WURCS=2.0/3,5,4/[a212h-1x_1-5][a212h-1b_1-5][a211h-1a_1-4]/1-2-2-3-2/a4-b1_b4-c1_c3-d1_c4-e1	G94350VF
6172	Fuc(a1-3)[Gal(b1-4)]GlcNAc(b1-2)Man(a1-3)[Gal(b1-4)GlcNAc(b1-2)Man(a1-6)]Man(b1-4)GlcNAc(b1-4)GlcNAc	['MurineRespo_Virus']			N	['Respirovirus']	['Paramyxoviridae']	['Mononegavirales']	['Monjiviricetes']	['Negarnaviricota']	['Riboviria']	['Virus']
6173	Gal(b1-3)Gal(b1-3)Gal(b1-3)Gal(b1-4)Glc	['Bifidobacterium_bifidum']				['Bifidobacterium']	['Bifidobacteriaceae']	['Bifidobacteriales']	['Actinobacteria']	['Actinobacteria']	['Bacteria']	['Bacteria']	WURCS=2.0/3,4,3/[a2112m-1x_1-5][a2122h-1b_1-5][a2122h-1x_1-5]/1-2-3-3/a3-b1_b6-c1_c4-d1	G86465LV
6174	GlcA(a1-3)Man(a1-3)Glc(b1-3)GlcA	['Burkholderia_cepacia', 'Paraburkholderia_kururiensis']				['Burkholderia', 'Paraburkholderia']	['Burkholderiaceae']	['Burkholderiales']	['Betaproteobacteria']	['Proteobacteria']	['Bacteria']	['Bacteria']
6175	Kdo(a2-4)[Gal(a1-3)[LDManHep(a1-7)]LDManHep(a1-3)LDManHep(a1-5)]Kdo	[]		Bacteria		[]	[]	[]	[]	[]	[]	[]	WURCS=2.0/6,12,11/[a2122h-1b_1-5_2*NCC/3=O][a1122h-1b_1-5][a1122h-1a_1-5][a2112h-1b_1-5][Aad21122h-2a_2-6][a1221m-1a_1-5]/1-1-2-3-1-4-5-1-3-3-3-6/a4-b1_a6-l1_b4-c1_c3-d1_c4-h1_c6-i1_d2-e1_e4-f1_f6-g2_i3-j1_i6-k1	G93375PT
6176	NeuNAc(a2-3)Gal(b1-4)GlcNAc(b1-3)Gal(b1-3)GlcNAc	[]		none		[]	[]	[]	[]	[]	[]	[]	WURCS=2.0/2,3,2/[a2112h-1x_1-5_2*NCC/3=O][a2112h-1b_1-5_2*NCC/3=O]/1-2-2/a6-b1_b6-c1	G78186GL
6177	Glc(a1-4)GlcAOPyr(b1-4)[Gal(a1-3)]FucOAc(a1-3)Glc	['Escherichia_coli']				['Escherichia']	['Enterobacteriaceae']	['Enterobacterales']	['Gammaproteobacteria']	['Proteobacteria']	['Bacteria']	['Bacteria']
6178	Man(a1-2)Man(a1-2)[Man(a1-2)[Man(a1-2)Man(a1-6)Man(a1-6)]Man(a1-6)]Man(a1-3)[Man(a1-3)[Man(a1-2)Man(a1-6)]Man(a1-6)]Man(b1-4)GlcNAc(b1-4)GlcNAc	[]		Ascomycota		[]	[]	[]	[]	[]	[]	[]	WURCS=2.0/3,3,2/[hxh][a2122h-1a_1-5][a1122h-1a_1-5]/1-2-3/a3-b1_b2-c1	G10622IA
6179	Man(a1-3)Man(a1-2)Man(a1-2)[Man(a1-2)Man(a1-6)]Man(a1-3)[Man(a1-2)Man(a1-3)[Man(a1-2)Man(a1-6)]Man(a1-6)]Man(b1-4)GlcNAc(b1-4)GlcNAc	['Saccharomyces_cerevisiae']			N	['Saccharomyces']	['Saccharomycetaceae']	['Saccharomycetales']	['Saccharomycetes']	['Ascomycota']	['Fungi']	['Eukarya']	WURCS=2.0/5,10,9/[a2122h-1b_1-5_2*NCC/3=O][a1122h-1b_1-5][a1122h-1a_1-5][a2112h-1b_1-5][Aad21122h-2a_2-6_4*OCC/3=O_5*NCC/3=O]/1-1-2-3-1-4-3-1-4-5/a4-b1_b4-c1_c3-d1_c6-g1_d2-e1_e4-f1_g2-h1_h4-i1_i6-j2	G76448VA
6180	Xyl(b1-3)D-FucNAc(b1-4)PseOAcOFo	[]		Angiosperms		[]	[]	[]	[]	[]	[]	[]	WURCS=2.0/3,3,2/[a2122h-1b_1-5][a2211m-1a_1-5][a211h-1b_1-5]/1-2-3/a3-b1_b2-c1	G08781MF
6181	Fuc(a1-2)[Fuc(b1-3)]Man	[]		none		[]	[]	[]	[]	[]	[]	[]	WURCS=2.0/4,5,4/[a2122h-1b_1-5][a1122h-1a_1-5_6*OCC/3=O][a2122A-1b_1-5][a1122h-1b_1-5]/1-2-3-4-1/a3-b1_a4-e1_b2-c1_c4-d1	G90883BU
6182	GalOMe(b1-3)GlcNAc(b1-3)Gal	[]		none		[]	[]	[]	[]	[]	[]	[]	WURCS=2.0/4,4,3/[a2211m-1a_1-5_2*OC_4*OC][a2211m-1a_1-5_2*OC][a1221m-1a_1-5_2*OC][ad122m-1a_1-5_4*OC]/1-2-3-4/a3-b1_b3-c1_c3-d1	G53697NG
6183	NeuNAc(a2-6)Gal(b1-4)GlcNAc(b1-2)Man(a1-6)[NeuNGc(a2-6)Gal(b1-4)GlcNAc(b1-2)Man(a1-3)]Man(b1-4)GlcNAc(b1-4)[Fuc(a1-6)]GlcNAc	['Bos_taurus', 'Sus_scrofa']			N	['Bos', 'Sus']	['Bovidae', 'Suidae']	['Artiodactyla']	['Mammalia']	['Chordata']	['Animalia']	['Eukarya']
6184	Qui(b1-2)[Xyl(b1-3)Xyl(b1-4)Rha(a1-4)]D-Fuc	[]		Angiosperms		[]	[]	[]	[]	[]	[]	[]	WURCS=2.0/4,5,4/[h2112m][a2122m-1b_1-5][a2211m-1a_1-5][a212h-1b_1-5]/1-2-3-4-4/a2-b1_a4-c1_c4-d1_d3-e1	G98347QY
6185	NeuNAc(a2-3)Gal(b1-3)GalNAc	['Bos_taurus', 'Canis_lupus', 'Equus_caballus', 'Gallus_gallus', 'Homo_sapiens', 'MurineHepatitis_Virus', 'MurineLeukemia_Virus', 'Mus_musculus', 'Oryctolagus_cuniculus', 'Rattus_norvegicus', 'Sus_scrofa']	0		O	['Betacoronavirus', 'Bos', 'Canis', 'Equus', 'Gallus', 'Gammaretrovirus', 'Homo', 'Mus', 'Oryctolagus', 'Rattus', 'Sus']	['Bovidae', 'Canidae', 'Coronaviridae', 'Equidae', 'Hominidae', 'Leporidae', 'Muridae', 'Phasianidae', 'Retroviridae', 'Suidae']	['Artiodactyla', 'Carnivora', 'Galliformes', 'Lagomorpha', 'Nidovirales', 'Ortervirales', 'Perissodactyla', 'Primates', 'Rodentia']	['Aves', 'Mammalia', 'Virus']	['Chordata', 'Virus']	['Animalia', 'Virus']	['Eukarya', 'Virus']	WURCS=2.0/2,3,2/[o1h][a2122h-1a_1-5]/1-2-2/a3-b1_b2-c1	G84650VX
6186	NeuNAc(a2-3)Gal(b1-4)GlcNAc(b1-2)Man(a1-3)[NeuNAc(a2-3)Gal(b1-4)GlcNAc(b1-2)Man(a1-6)]Man(b1-4)Glc	[]		Chordata		[]	[]	[]	[]	[]	[]	[]	WURCS=2.0/1,1,0/[a2122h-1a_1-5_3*OCC^XC/4O/3=O]/1/	G70019ZR
6187	Glc(b1-4)[Rha(a1-6)Glc(b1-6)Glc(a1-4)GlcA(b1-3)ManOAc(a1-3)]GlcOAc(b1-4)Glc	['Komagataeibacter_xylinus']				['Komagataeibacter']	['Acetobacteraceae']	['Rhodospirillales']	['Alphaproteobacteria']	['Proteobacteria']	['Bacteria']	['Bacteria']
6188	Kdo(a2-4)[Glc(b1-2)[ManNAcAN(b1-4)ManOAcA(b1-3)D-FucNAc(b1-3)]Rha(a1-3)Glc(b1-3)[Glc(b1-2)Rha(a1-6)Glc(a1-4)]GalN(a1-3)LDManHep(a1-3)LDManHepOP(a1-5)]Kdo	[]		Bacteria		[]	[]	[]	[]	[]	[]	[]
6189	NeuNAc(a2-3)[GalNAc(b1-4)]Gal(b1-4)Glc	[]		Bacteria		[]	[]	[]	[]	[]	[]	[]	WURCS=2.0/6,15,14/[a2122h-1b_1-5_2*NCC/3=O][a1122h-1b_1-5][a1122h-1a_1-5][a2112h-1b_1-5][Aad21122h-2a_2-6_5*NCC/3=O][a1221m-1a_1-5]/1-1-2-3-1-4-5-3-1-4-5-1-4-5-6/a4-b1_a6-o1_b4-c1_c3-d1_c6-h1_d2-e1_e4-f1_f3-g2_h2-i1_h4-l1_i4-j1_j3-k2_l4-m1_m3-n2	G21459ST
6190	Glc(a1-1)[Gal(b1-2)]Glc	[]		Fungi		[]	[]	[]	[]	[]	[]	[]
6191	LDManHep(a1-2)LDManHepOPEtn(a1-3)[Glc(b1-4)][Glc(a1-6)]LDManHep(a1-5)KdoOPPEtn	['Pasteurella_multocida']				['Pasteurella']	['Pasteurellaceae']	['Pasteurellales']	['Gammaproteobacteria']	['Proteobacteria']	['Bacteria']	['Bacteria']	WURCS=2.0/4,4,3/[a2122h-1a_1-5_2*OSO/3=O/3=O_3*OSO/3=O/3=O_4*OSO/3=O/3=O_6*OSO/3=O/3=O][a2122h-1a_1-5_2*OSO/3=O/3=O_3*OSO/3=O/3=O_6*OSO/3=O/3=O][a2122h-1b_1-5_2*OSO/3=O/3=O_3*OSO/3=O/3=O_4*OSO/3=O/3=O][a2211m-1a_1-5_2*OSO/3=O/3=O_3*OSO/3=O/3=O_4*OSO/3=O/3=O]/1-2-3-4/a1-b1_b4-c1_c6-d1	G02608EL
6192	Glc(a1-4)Glc(a1-3)D-Ara	[]		Bacteria		[]	[]	[]	[]	[]	[]	[]	WURCS=2.0/2,2,1/[a2112h-1b_1-5][a2122h-1b_1-5_2*NCC/3=O]/1-2/a2-b1	G33227IS
6193	Kdo(a2-4)[Rha(a1-3)[Glc(a1-6)]Glc(b1-3)[Glc(a1-4)]GalN(a1-3)HepOP(b1-3)HepOP(b1-5)]Kdo	[]		Bacteria		[]	[]	[]	[]	[]	[]	[]	WURCS=2.0/5,9,8/[a2122h-1x_1-5_2*NCC/3=O][a2122h-1b_1-5_2*NCC/3=O][a1122h-1b_1-5][a1122h-1a_1-5][a2112h-1b_1-5]/1-2-3-4-2-5-2-4-4/a4-b1_b4-c1_c3-d1_c4-g1_c6-h1_d2-e1_e4-f1_h3-i1	G79508WH
6194	[Glc(b1-2)]ManOPOPyr-ol(1-6)ManOPOPyr-ol	['Brevibacterium_iodinum']				['Brevibacterium']	['Brevibacteriaceae']	['Actinomycetales']	['Actinobacteria']	['Actinobacteria']	['Bacteria']	['Bacteria']
6195	NeuNGc(a2-8)NeuNGc(a2-8)NeuNGc(a2-6)[Gal(b1-3)]GalNAc	['Oncorhynchus_keta', 'Oncorhynchus_mykiss', 'Salvelinus_leucomaenis_pluvius']			O	['Oncorhynchus', 'Salvelinus']	['Salmonidae']	['Salmoniformes']	['Actinopterygii']	['Chordata']	['Animalia']	['Eukarya']
6196	Gal(b1-3)[Neu(a2-6)]GalNAc	[]		Chordata		[]	[]	[]	[]	[]	[]	[]	WURCS=2.0/2,4,3/[h2122h][a2211m-1a_1-5]/1-2-2-2/a1-b1_a3-d1_b2-c1	G08750HZ
6197	Gal(a1-2)Gal(a1-3)Glc	['Escherichia_coli']				['Escherichia']	['Enterobacteriaceae']	['Enterobacterales']	['Gammaproteobacteria']	['Proteobacteria']	['Bacteria']	['Bacteria']
6198	IdoA(a1-4)GlcN(a1-4)IdoA(a1-4)2,5-Anhydro-Man	[]		Bacteria		[]	[]	[]	[]	[]	[]	[]	WURCS=2.0/4,4,3/[a2211m-1x_1-5][a2211m-1a_1-5][a2122h-1b_1-5_2*NCC/3=O][a2122h-1a_1-5]/1-2-3-4/a2-b1_b2-c1_b3-d1	G96028DK
6199	LDManHep(a1-6)Glc(a1-2)Glc(a1-3)[Gal(a1-6)]Glc(a1-3)[LDManHep(a1-7)]LDManHepOP(a1-3)LDManHepOPEtn(a1-5)[Kdo(a2-4)[Rha(a1-5)]KdoOPEtn(a2-4)]Kdo	['Escherichia_coli']				['Escherichia']	['Enterobacteriaceae']	['Enterobacterales']	['Gammaproteobacteria']	['Proteobacteria']	['Bacteria']	['Bacteria']
6200	GlcNAc(b1-3)[NeuNAc(a2-6)]Gal(b1-4)GlcNAc(b1-3)[NeuNAc(a2-6)]Gal(b1-4)GlcNAc(b1-3)[NeuNAc(a2-6)]GalNAc	['Rattus_norvegicus']			O	['Rattus']	['Muridae']	['Rodentia']	['Mammalia']	['Chordata']	['Animalia']	['Eukarya']	WURCS=2.0/4,9,8/[a2122h-1b_1-5_2*NCC/3=O][a1122h-1b_1-5][a1122h-1a_1-5][a2112h-1b_1-5_2*NCC/3=O_3*OSO/3=O/3=O]/1-1-2-3-1-4-3-1-4/a4-b1_b4-c1_c3-d1_c6-g1_d2-e1_e4-f1_g2-h1_h4-i1	G92918FJ
6201	Gal(a1-3)Man(a1-2)Man	['Schizosaccharomyces_pombe']				['Schizosaccharomyces']	['Schizosaccharomycetaceae']	['Schizosaccharomycetales']	['Schizosaccharomycetes']	['Ascomycota']	['Fungi']	['Eukarya']	WURCS=2.0/3,4,3/[a2122A-1b_1-5][a2122h-1b_1-5][a1122m-1a_1-5]/1-2-2-3/a2-b1_a3-c1_c2-d1	G43586FT
6202	Gal(b1-4)GlcNAc(b1-3)Gal(b1-4)[Fuc(a1-3)]GlcNAc(b1-3)Gal(b1-4)[Fuc(a1-3)]GlcNAc	[]		Bacteria		[]	[]	[]	[]	[]	[]	[]	WURCS=2.0/4,7,6/[a2112h-1x_1-5_2*NCC/3=O][a2112h-1b_1-5][a2122h-1b_1-5_2*NCC/3=O][a1221m-1a_1-5]/1-2-3-2-4-3-2/a3-b1_b3-c1_b6-f1_c3-d1_c4-e1_f4-g1	G02844SX
6203	NeuNAc(a2-6)Gal(b1-4)GlcNAc(b1-2)Man(a1-3)[GlcNAc(b1-4)][Man(a1-6)]Man(b1-4)GlcNAc(b1-4)[Fuc(a1-6)]GlcNAc	[]		Chordata		[]	[]	[]	[]	[]	[]	[]	WURCS=2.0/2,2,1/[a1122h-1a_1-5][a1221m-1b_1-5]/1-2/a2-b1	G21513MH
6204	NeuNGc(a2-3)Gal(b1-4)GlcNAcOS	[]	1	Animalia		[]	[]	[]	[]	[]	[]	[]
6205	Man(b1-4)GlcNAc(b1-3)GlcNAc	[]		Dicotyledons		[]	[]	[]	[]	[]	[]	[]	WURCS=2.0/2,2,1/[Aad1122h-2a_2-6][a1122h-1a_1-5]/1-2/a5-b1	G45629II
6206	Man(a1-4)Man(a1-4)Man(b1-4)Man(b1-4)GlcNAc(b1-4)GlcNAc	[]		Angiosperms		[]	[]	[]	[]	[]	[]	[]	WURCS=2.0/7,18,17/[a2122h-1x_1-5_2*NCC/3=O][a2122h-1b_1-5_2*NCC/3=O][a1122h-1b_1-5][a1122h-1a_1-5][a2112h-1b_1-5][Aad21122h-2a_2-6_5*NCC/3=O][a1221m-1a_1-5]/1-2-3-4-2-5-6-2-7-5-4-2-7-5-2-7-5-7/a4-b1_a6-r1_b4-c1_c3-d1_c6-k1_d2-e1_d4-h1_e4-f1_f6-g2_h3-i1_h4-j1_k2-l1_k6-o1_l3-m1_l4-n1_o3-p1_o4-q1	G70958LU
6207	NeuNAcOAc(b2-3)Gal(b1-4)Glc	[]		Bacteria		[]	[]	[]	[]	[]	[]	[]	WURCS=2.0/3,3,2/[a2122h-1x_1-5][a2112h-1b_1-5][Aad21122h-2b_2-6_4*OCC/3=O_5*NCC/3=O_7*OCC/3=O_8*OCC/3=O_9*OCC/3=O]/1-2-3/a4-b1_b3-c2	G99969KX
6208	Fuc(a1-3)GlcNAcOS(b1-6)[Gal(b1-3)]GalNAc	['Pelophylax_ridibundus']			O	['Pelophylax']	['Ranidae']	['Anura']	['Amphibia']	['Chordata']	['Animalia']	['Eukarya']
6209	Man(b1-4)Man(b1-4)Man(b1-4)Man(b1-4)GlcNAc(b1-4)GlcNAc	[]		Angiosperms		[]	[]	[]	[]	[]	[]	[]	WURCS=2.0/3,4,3/[a2112h-1x_1-5_2*NCC/3=O][a2112h-1x_1-5][a2122h-1b_1-5_2*NCC/3=O]/1-2-3-3/a3-b1_a6-d1_b4-c1	G40331VO
6210	GlcNAc(b1-2)Glc(a1-3)[GalNAc(b1-4)GlcNAc(b1-2)Glc(a1-6)]Man(b1-4)GlcNAc(b1-4)GlcNAc	[]		Aves		[]	[]	[]	[]	[]	[]	[]	WURCS=2.0/4,6,5/[a2122h-1b_1-5][a2112h-1b_1-5][a2122h-1b_1-5_2*NCC/3=O][Aad21122h-2a_2-6_5*NCCO/3=O]/1-2-3-2-4-4/a4-b1_b3-c1_c4-d1_d3-e2_e8-f2	G69161BS
6211	Glc(b1-3)[Gal(b1-4)Glc(a1-2)Glc(b1-4)][Gal(b1-4)Glc(a1-2)Glc(b1-6)]Glc(a1-5)Kdo	[]		Bacteria		[]	[]	[]	[]	[]	[]	[]	WURCS=2.0/4,17,16/[a2122h-1b_1-5_2*NCC/3=O][a1122h-1b_1-5][a1122h-1a_1-5][a2112h-1b_1-5]/1-1-2-3-1-4-1-4-3-1-4-1-4-1-4-1-4/a4-b1_b4-c1_c3-d1_c6-i1_d2-e1_d4-g1_e4-f1_g4-h1_i2-j1_i6-n1_j4-k1_k3-l1_l4-m1_n4-o1_o3-p1_p4-q1	G95695ZV
6212	GalNAc(a1-4)GlcNAc(a1-4)Gal(b1-6)Gal	['Escherichia_albertii']				['Escherichia']	['Enterobacteriaceae']	['Enterobacterales']	['Gammaproteobacteria']	['Proteobacteria']	['Bacteria']	['Bacteria']
6213	Gal(b1-4)[Fuc(a1-3)]GlcNAc(b1-2)Man(a1-3)[GlcNAc(b1-4)][Gal(b1-4)[Fuc(a1-3)]GlcNAc(b1-2)Man(a1-6)]Man(b1-4)GlcNAc(b1-4)[D-Fuc(a1-6)]GlcNAc	[]		Angiosperms		[]	[]	[]	[]	[]	[]	[]	WURCS=2.0/2,2,1/[h2h][a2112h-1b_1-5]/1-2/a1-b1	G54173SV
6214	RhaOMe(a1-3)[Glc(b1-4)]D-Fuc(a1-2)Xyl(b1-3)RhaOMe	['Azospirillum_halopraeferens']				['Azospirillum']	['Rhodospirillaceae']	['Rhodospirillales']	['Alphaproteobacteria']	['Proteobacteria']	['Bacteria']	['Bacteria']
6215	Xyl(b1-2)Ara(a1-3)[Gal(b1-2)]GlcA	['Camellia_sinensis']				['Camellia']	['Theaceae']	['Ericales']	['Dicotyledons']	['Angiosperms']	['Plantae']	['Eukarya']
6216	Gal(a1-3)Rha(b1-4)Glc(b1-3)Galf(b1-6)Gal(b1-3)GalNAcOP(a1-6)Gal	['Streptococcus_oralis']				['Streptococcus']	['Streptococcaceae']	['Lactobacillales']	['Bacilli']	['Firmicutes']	['Bacteria']	['Bacteria']
6217	GalOMe(b1-3)GlcOMe(b1-4)Fuc(a1-4)GlcNAc(b1-2)Man(a1-3)[Xyl(b1-2)]Man(b1-4)Glc	[]		Angiosperms		[]	[]	[]	[]	[]	[]	[]	WURCS=2.0/3,3,2/[a2122h-1x_1-5_2*NCC/3=O][a2121A-1a_1-5][a2122h-1a_1-5_2*NCC/3=O]/1-2-3/a4-b1_b4-c1	G33374FF
6218	Glc(b1-3)[Glc(b1-4)][Glc(a1-2)Glc(b1-6)]Glc(a1-5)Kdo	[]		Bacteria		[]	[]	[]	[]	[]	[]	[]	WURCS=2.0/6,6,5/[a2122h-1x_1-5_2*NCC/3=O][a1221m-1a_1-5][a2122h-1b_1-5_2*NCC/3=O][a1122h-1b_1-5][a211h-1a_1-4][a1122h-1a_1-5]/1-2-3-4-5-6/a3-b1_a4-c1_c4-d1_d2-e1_d6-f1	G35616PA
6219	Man(a1-2)Man(a1-3)Man(b1-2)Man	['Burkholderia_cepacia', 'Escherichia_coli']	1			['Burkholderia', 'Escherichia']	['Burkholderiaceae', 'Enterobacteriaceae']	['Burkholderiales', 'Enterobacterales']	['Betaproteobacteria', 'Gammaproteobacteria']	['Proteobacteria']	['Bacteria']	['Bacteria']
6220	NeuNAc(a2-3)Gal(b1-4)GlcNAc(b1-2)Man(a1-3)[Man(a1-3)Man(a1-6)][GlcNAc(b1-4)]Man(b1-4)GlcNAc(b1-4)GlcNAc	['MurineLeukemia_Virus']			N	['Gammaretrovirus']	['Retroviridae']	['Ortervirales']	['Virus']	['Virus']	['Virus']	['Virus']
6221	GalNAc(a1-4)GalNAc(b1-4)GlcNAcOPEtn(b1-3)Man(b1-4)Glc	[]		Bacteria		[]	[]	[]	[]	[]	[]	[]	WURCS=2.0/3,3,2/[h2h][a2112h-1a_1-5_6*OPO/3O/3=O][a2112h-1b_1-5_2*NCC/3=O_6*OP^XOCCN/3O/3=O]/1-2-3/a1-b1_b3-c1	G80489LU
6222	D-Fuc(a1-2)Gal(a1-3)Gal(a1-4)Gal(b1-3)[D-Fuc(a1-2)Gal(a1-3)Gal(a1-4)Gal(b1-4)GlcNAc(b1-6)]GalNAc	[]		Chordata		[]	[]	[]	[]	[]	[]	[]	WURCS=2.0/2,6,5/[a122h-1a_1-4][a122h-1b_1-4]/1-1-1-1-1-2/a5-b1_b5-c1_c5-d1_d5-e1_e2-f1	G69340HY
6223	NeuNAc(a2-3)Gal(b1-4)GlcNAc(b1-3)Gal(b1-4)DDManHep(a1-6)Glc(b1-4)[LDManHep(a1-2)LDManHep(a1-3)]LDManHep(a1-5)KdoOPPEtn	['Haemophilus_ducreyi']				['Haemophilus']	['Pasteurellaceae']	['Pasteurellales']	['Gammaproteobacteria']	['Proteobacteria']	['Bacteria']	['Bacteria']
6224	LDManHep(a1-2)LDManHepOP(a1-7)[Glc(a1-4)]LDManHep(a1-3)[LDManHep(a1-6)Glc(b1-4)][GlcOPyr(a1-7)]LDManHep(a1-5)KdoOP(a2-6)GlcOPN(b1-6)GlcOPN	['Alkalimonas_delamerensis']				['Alkalimonas']	['undetermined']	['undetermined']	['Gammaproteobacteria']	['Proteobacteria']	['Bacteria']	['Bacteria']
6225	Xyl(b1-2)[Man(a1-2)Man(a1-6)Man(a1-6)Man(a1-3)]Man(a1-4)Gal(b1-6)Man	['Cryptococcus_neoformans']				['Cryptococcus']	['Tremellaceae']	['Tremellales']	['Tremellomycetes']	['Basidiomycota']	['Fungi']	['Eukarya']
6226	LDManHepOPEtn(a1-2)LDManHepOPEtn(a1-3)[GlcOP(b1-4)]LDManHep(a1-5)KdoOPPEtn	[]		Bacteria		[]	[]	[]	[]	[]	[]	[]	WURCS=2.0/2,2,1/[a2112h-1b_1-5_6*F][a1221m-1a_1-5]/1-2/a2-b1	G63312EX
6227	Rha(a1-3)Man(a1-6)Man(a1-4)GalA(a1-6)Glc(a1-4)GlcA(a1-3)a-Tri-ol	[]		Bacteria		[]	[]	[]	[]	[]	[]	[]
6228	NeuNAc(a2-3)Gal(b1-4)[Fuc(a1-3)]GlcNAc(b1-3)Gal(b1-3)GalNAc	['Homo_sapiens']	0		O	['Homo']	['Hominidae']	['Primates']	['Mammalia']	['Chordata']	['Animalia']	['Eukarya']	WURCS=2.0/2,3,2/[a2122h-1x_1-5][a2122h-1a_1-5]/1-1-2/a6-b1_b6-c1	G80812QO
6229	Glc(b1-3)[Rha(a1-4)]Glc	[]		Angiosperms		[]	[]	[]	[]	[]	[]	[]	WURCS=2.0/2,3,2/[ad112m-1x_1-5_3*OC][a2122h-1b_1-5]/1-2-2/a4-b1_b6-c1	G46902EI
6230	Glc(a1-3)[Man(a1-6)]Glc(a1-3)[Man(a1-6)]Glc	['Ophiocordyceps_sinensis']				['Ophiocordyceps']	['Ophiocordycipitaceae']	['Hypocreales']	['Sordariomycetes']	['Ascomycota']	['Fungi']	['Eukarya']
6231	Rha(a1-3)Xyl(b1-4)Rha(a1-2)Xyl	['Sideroxylon_cubense']				['Sideroxylon']	['Sapotaceae']	['Ericales']	['Dicotyledons']	['Angiosperms']	['Plantae']	['Eukarya']	WURCS=2.0/2,2,1/[a1122h-1a_1-5_4*N][a1122h-1a_1-5_2*OC_4*N]/1-2/a2-b1	G29820EQ
6232	Glc(b1-3)Glc(a1-4)Glc	[]		Angiosperms		[]	[]	[]	[]	[]	[]	[]	WURCS=2.0/3,3,2/[a2122h-1x_1-5_2*NCC/3=O_4*OC_6*OC][a2112h-1b_1-5][Aad21122h-2a_2-6_5*NCC/3=O]/1-2-3/a3-b1_b3-c2	G87314HT
6233	Man(b1-2)Man(b1-2)Man(a1-3)Man	[]		Mammalia		[]	[]	[]	[]	[]	[]	[]	WURCS=2.0/5,11,10/[a2122h-1x_1-5_2*NCC/3=O][a2122h-1b_1-5_2*NCC/3=O][a1122h-1b_1-5][a2112h-1b_1-5][a1221m-1a_1-5]/1-2-3-3-2-4-2-5-4-2-4/a4-b1_b4-c1_c3-d1_c6-j1_d2-e1_d3-g1_e4-f1_g3-h1_g4-i1_j4-k1	G50499BR
6234	Glc(a1-6)Glc(a1-6)Glc(a1-3)Glc(a1-6)Glc(a1-6)Glc(a1-3)Glc(a1-6)Glc	['Termitomyces_eurrhizus']				['Termitomyces']	['Lyophyllaceae']	['Agaricales']	['Agaricomycetes']	['Basidiomycota']	['Fungi']	['Eukarya']
6235	Glc(a1-4)Glc(a1-4)Glc(a1-4)Glc(a1-4)Glc(a1-4)Glc(a1-4)GlcNMe	[]		Eukarya		[]	[]	[]	[]	[]	[]	[]
6236	GlcNAc(b1-3)[Gal(b1-4)GlcNAc(b1-6)]Gal(b1-4)Glc	[]		Animalia		[]	[]	[]	[]	[]	[]	[]	WURCS=2.0/2,2,1/[a2122h-1a_1-5_2*NCC/3=O][a21EEA-1a_1-5_2*OSO/3=O/3=O]/1-2/a4-b1	G21302DD
6237	GalNAc(a1-3)[Fuc(a1-2)]Gal(b1-4)GlcNAc(b1-3)[GalNAc(a1-3)[Fuc(a1-2)]Gal(b1-4)GlcNAc(b1-6)]Gal(b1-4)GlcNAc	[]		Chordata		[]	[]	[]	[]	[]	[]	[]	WURCS=2.0/6,8,7/[Aad1122h-2a_2-6_4*OP^XOP^XOCCN/5O/5=O/3O/3=O][a11221h-1a_1-5][a11221h-1a_1-5_6*OP^XOCCN/3O/3=O][a2122h-1b_1-5][a2112h-1b_1-5][a2122h-1a_1-5_6*OPO/3O/3=O]/1-2-3-2-4-5-6-4/a5-b1_b3-c1_b4-h1_c2-d1_c3-g1_d2-e1_e4-f1	G87133RX
6238	GlcNAcOAc(b1-4)[GalOAcAThr(a1-3)]GalNAc(a1-3)Rha(b1-4)GlcNAcOAc	['Proteus_mirabilis']				['Proteus']	['Morganellaceae']	['Enterobacterales']	['Gammaproteobacteria']	['Proteobacteria']	['Bacteria']	['Bacteria']
6239	GlcA(b1-3)[Glc(a1-2)]Rha(b1-4)GlcNAc(b1-3)Rha	['Shigella_boydii']				['Shigella']	['Enterobacteriaceae']	['Enterobacterales']	['Gammaproteobacteria']	['Proteobacteria']	['Bacteria']	['Bacteria']
6240	GlcN(b1-4)[D-RhaN(a1-3)Fuc(a1-3)]Glc(b1-4)GlcN	['Thiothrix_fructosivorans']				['Thiothrix']	['Thiotrichaceae']	['Thiotrichales']	['Gammaproteobacteria']	['Proteobacteria']	['Bacteria']	['Bacteria']
6241	Glc(a1-2)Glc(a1-2)[GlcNAc(a1-3)]Gal(a1-3)Glc(a1-3)[GlcNAc(a1-7)LDManHep(a1-7)]LDManHepOP(a1-3)LDManHepOPPEtn(a1-5)[Kdo(a2-4)KdoOPEtn(a2-4)]Kdo	['Escherichia_coli']				['Escherichia']	['Enterobacteriaceae']	['Enterobacterales']	['Gammaproteobacteria']	['Proteobacteria']	['Bacteria']	['Bacteria']
6242	Gal(b1-3)GlcNAc(b1-3)[GlcNAc(b1-6)]Gal(b1-3)GalNAc	['Homo_sapiens']	0		O	['Homo']	['Hominidae']	['Primates']	['Mammalia']	['Chordata']	['Animalia']	['Eukarya']	WURCS=2.0/6,18,17/[a2122h-1b_1-5_2*NCC/3=O][a1122h-1b_1-5][a1122h-1a_1-5][a2112h-1b_1-5][a2112h-1a_1-5][Aad21122h-2a_2-6_5*NCC/3=O]/1-1-2-3-1-4-1-4-5-3-1-4-5-1-4-1-4-6/a4-b1_b4-c1_c3-d1_c6-j1_d2-e1_d4-g1_e4-f1_g4-h1_h4-i1_j2-k1_j4-n1_j6-p1_k4-l1_l4-m1_n4-o1_p4-q1_q6-r2	G26115KV
6243	GlcNAc(a1-2)Glc(a1-2)Glc(a1-3)[Gal(a1-6)]Glc(a1-3)[LDManHepOPPEtn(a1-7)]LDManHepOPPEtn(a1-3)[LDManHepOPPEtn(a1-7)]LDManHepOPPEtn(a1-5)Kdo	['Escherichia_coli']				['Escherichia']	['Enterobacteriaceae']	['Enterobacterales']	['Gammaproteobacteria']	['Proteobacteria']	['Bacteria']	['Bacteria']
6244	LyxHex(a1-4)Gal(b1-4)Glc	[]		Bacteria		[]	[]	[]	[]	[]	[]	[]
6245	GlcN(a1-4)[GalAN(a1-6)]Glc	[]		Bacteria		[]	[]	[]	[]	[]	[]	[]	WURCS=2.0/4,8,7/[a2122h-1x_1-5][a2112h-1b_1-5][a2122h-1b_1-5_2*NCC/3=O][a1221m-1a_1-5]/1-2-3-2-3-2-4-4/a4-b1_b3-c1_c3-d1_c4-h1_d3-e1_e3-f1_e4-g1	G06148DR
6246	Fuc(a1-2)Gal(b1-3)[GlcNAc(b1-6)][Fuc(a1-2)]Gal(b1-3)GalNAc	[]		Chordata		[]	[]	[]	[]	[]	[]	[]	WURCS=2.0/3,3,2/[a1122h-1b_1-5][a1d22h-1a_1-5][a1122h-1a_1-5]/1-2-3/a3-b1_a6-c1	G27947IF
6247	NeuNAc(a2-3)Gal(b1-4)GlcNAc(b1-2)Man(a1-3)[GlcNAc(b1-4)][Gal(a1-3)Gal(b1-4)GlcNAc(b1-2)Man(a1-6)]Man(b1-4)GlcNAc(b1-4)[Fuc(a1-6)]GlcNAc	[]		Animalia		[]	[]	[]	[]	[]	[]	[]	WURCS=2.0/4,11,10/[a2122h-1x_1-5_2*NCC/3=O][a2122h-1b_1-5_2*NCC/3=O][a1122h-1b_1-5][a1122h-1a_1-5]/1-2-3-4-4-4-4-4-4-4-4/a4-b1_b4-c1_c3-d1_c6-e1_e3-f1_e6-k1_f2-g1_g2-h1_h2-i1_i2-j1	G74673OI
6248	Man(a1-3)[D-AraHex(a1-6)]Man	[]		Ascomycota		[]	[]	[]	[]	[]	[]	[]
6249	Gal(b1-3)GalNAc(a1-3)[Fuc(a1-2)]Gal(b1-4)GlcNAc(b1-3)Gal(b1-4)Glc	[]		Chordata		[]	[]	[]	[]	[]	[]	[]	WURCS=2.0/3,3,2/[h1221m_2*NCC/3=O][Aad22111m-2b_2-6_5*NCC/3=O_7*NCC/3=O][a2112h-1a_1-5_2*NCC/3=O]/1-2-3/a3-b2_b8-c1	G71730UV
6250	NeuNAc(a2-6)Gal(b1-4)GlcNAc(b1-2)Man(a1-6)[Gal(b1-4)GlcNAc(b1-2)Man(a1-3)]Man(b1-4)GlcNAc(b1-4)GlcNAc	['Bos_taurus', 'Homo_sapiens']	0		N	['Bos', 'Homo']	['Bovidae', 'Hominidae']	['Artiodactyla', 'Primates']	['Mammalia']	['Chordata']	['Animalia']	['Eukarya']
6251	Galf(b1-5)Galf(b1-5)Galf(b1-5)Galf(b1-5)Galf	[]		Actinobacteria		[]	[]	[]	[]	[]	[]	[]	WURCS=2.0/2,3,2/[a2122A-1x_1-5_6*OC][a2122h-1b_1-5]/1-2-2/a2-b1_a3-c1	G56025JP
6252	Kdo(a2-4)[Glc(b1-3)[Glc(a1-3)[Rha(a1-6)]Glc(a1-4)]GalN(a1-3)LDManHep(a1-3)LDManHepOP(a1-5)]Kdo	[]		Bacteria		[]	[]	[]	[]	[]	[]	[]	WURCS=2.0/4,8,7/[h1122h_2-5][a2122A-1b_1-5][a2122h-1a_1-5_2*NSO/3=O/3=O][a2122h-1a_1-5_2*NCC/3=O]/1-2-3-2-4-2-4-2/a4-b1_b4-c1_c4-d1_d4-e1_e4-f1_f4-g1_g4-h1	G45639XP
6253	[Ribf(b1-2)]Ribf(b1-7)Kdo(a2-3)[Ribf(b1-2)]Ribf(b1-3)Ribf	['Escherichia_coli']				['Escherichia']	['Enterobacteriaceae']	['Enterobacterales']	['Gammaproteobacteria']	['Proteobacteria']	['Bacteria']	['Bacteria']
6254	Fuc(a1-3)[Gal(b1-4)]GlcNAc(b1-3)Gal(b1-4)GlcNAc(b1-6)[NeuNAc(a2-3)Gal(b1-3)[Fuc(a1-4)]GlcNAc(b1-3)]Gal(b1-4)Glc	['Homo_sapiens']	0		free	['Homo']	['Hominidae']	['Primates']	['Mammalia']	['Chordata']	['Animalia']	['Eukarya']
6255	GalNAc(a1-3)[Fuc(a1-2)]Gal(b1-3)GalNAc(b1-3)Gal(b1-4)Gal(b1-4)Glc	[]		Bacteria		[]	[]	[]	[]	[]	[]	[]	WURCS=2.0/3,9,8/[a2122h-1b_1-5_2*NCC/3=O][a1122h-1b_1-5][a1122h-1a_1-5]/1-1-2-3-3-3-3-3-3/a4-b1_b4-c1_c3-d1_c6-g1_d2-e1_d6-f1_g3-h1_g6-i1	G55143WF
6256	Man(a1-3)Man(a1-2)Man(a1-2)[Man(a1-6)]Man(a1-3)[Man(a1-3)[Man(a1-6)]Man(a1-6)]Man(b1-4)GlcNAc(b1-4)GlcNAc	['Saccharomyces_cerevisiae']			N	['Saccharomyces']	['Saccharomycetaceae']	['Saccharomycetales']	['Saccharomycetes']	['Ascomycota']	['Fungi']	['Eukarya']	WURCS=2.0/4,11,10/[a2122h-1b_1-5][a2112h-1b_1-5][a2122h-1b_1-5_2*NCC/3=O][a1221m-1a_1-5]/1-2-3-4-2-3-4-2-3-4-2/a4-b1_b3-c1_c3-d1_c4-e1_e3-f1_f3-g1_f4-h1_h3-i1_i3-j1_i4-k1	G20180GO
6257	Fuc(a1-4)Gal(b1-3)[Fuc(a1-4)]GlcNAc(b1-3)Gal(b1-4)Glc	[]		Chordata		[]	[]	[]	[]	[]	[]	[]	WURCS=2.0/4,4,3/[a1122h-1b_1-5][a1122h-1a_1-5][a2122h-1b_1-5_2*NCC/3=O][ad122h-1a_1-5]/1-2-3-4/a3-b1_a6-d1_b2-c1	G57330ZF
6258	Glc(b1-4)[Xyl(a1-6)]Glc(b1-4)[Gal(b1-2)Xyl(a1-6)]Glc(b1-4)[Fuc(a1-2)Gal(b1-2)Xyl(a1-6)]Glc(b1-4)[Xyl(a1-6)]Glc	[]	1	Angiosperms		[]	[]	[]	[]	[]	[]	[]
6259	Gal(b1-4)[Fuc(a1-3)]GlcNAc(b1-2)[GlcNAc(b1-4)]Man(a1-3)[GlcNAc(b1-4)][Gal(b1-4)GlcNAc(b1-2)[Gal(b1-4)GlcNAc(b1-6)]Man(a1-6)]Man(b1-4)GlcNAc(b1-4)GlcNAc	[]		Chordata		[]	[]	[]	[]	[]	[]	[]	WURCS=2.0/1,1,0/[a2122A-1a_1-5_6*OC]/1/	G73698CD
6260	GlcA(b1-2)Rha(a1-2)Rha	['Dickeya_chrysanthemi']				['Dickeya']	['Pectobacteriaceae']	['Enterobacterales']	['Gammaproteobacteria']	['Proteobacteria']	['Bacteria']	['Bacteria']
6261	Gal(b1-4)GlcNAc(b1-3)[Gal(b1-4)[Fuc(a1-3)]GlcNAc(b1-6)]Gal(b1-4)Glc	[]		Chordata		[]	[]	[]	[]	[]	[]	[]	WURCS=2.0/4,7,6/[a2122h-1x_1-5_2*N][a1122h-1a_1-5][a2112h-1a_1-5][a1122h-1a_1-5_6*OPO/3O/3=O]/1-2-3-3-3-2-4/a4-b1_b3-c1_b6-f1_c2-d1_c6-e1_f2-g1	G34954IW
6262	Glc(b1-6)Glc(b1-4)L-LyxHexOMe	[]		Eukarya		[]	[]	[]	[]	[]	[]	[]
6263	Man(a1-4)ManOMe(a1-4)ManOMe(a1-4)ManOMe(a1-4)ManOMe(a1-4)ManOMe	['Mycolicibacterium_smegmatis']				['Mycolicibacterium']	['Mycobacteriaceae']	['Actinomycetales']	['Actinobacteria']	['Actinobacteria']	['Bacteria']	['Bacteria']	WURCS=2.0/1,1,0/[a1dO2m-1a_1-5]/1/	G48008FC
6264	GlcNAc(b1-4)GlcNAcA(b1-4)GlcNAc	[]		Bacteria		[]	[]	[]	[]	[]	[]	[]
6265	GlcNS(a1-4)GlcA(b1-4)GlcNS(a1-4)GlcA(b1-4)GlcNS	[]		Bacteria		[]	[]	[]	[]	[]	[]	[]	WURCS=2.0/4,5,4/[a2122h-1x_1-5_2*NCC/3=O][a1122h-1b_1-5_4*OC][a1122h-1a_1-5][a2122h-1b_1-5_2*NCC/3=O]/1-2-3-4-3/a4-b1_b3-c1_b6-e1_c2-d1	G62316TK
6266	Man(a1-2)Man(a1-2)Man(a1-2)Man(a1-3)Man(a1-6)[Man(a1-2)Man(a1-2)Man(a1-2)Man(a1-6)]Man(a1-6)[Man(a1-2)Man(a1-2)Man(a1-3)]Man(b1-4)GlcNAc(b1-4)GlcNAcN	['Schizosaccharomyces_pombe']				['Schizosaccharomyces']	['Schizosaccharomycetaceae']	['Schizosaccharomycetales']	['Schizosaccharomycetes']	['Ascomycota']	['Fungi']	['Eukarya']
6267	Fuc(a1-3)GlcNAc(b1-3)Fuc	['Burkholderia_cepacia']	1			['Burkholderia']	['Burkholderiaceae']	['Burkholderiales']	['Betaproteobacteria']	['Proteobacteria']	['Bacteria']	['Bacteria']
6268	Glc(a1-1)[Glc(b1-4)]Glc	[]		Bacteria		[]	[]	[]	[]	[]	[]	[]
6269	Man(a1-3)Man(a1-6)Man(b1-4)GlcNAc(b1-4)GlcNAcN	['Campylobacter_jejuni']				['Campylobacter']	['Campylobacteraceae']	['Campylobacterales']	['Epsilonproteobacteria']	['Proteobacteria']	['Bacteria']	['Bacteria']
6270	DDManHep(a1-2)LDManHep(a1-3)LDManHep(a1-5)Kdo	['Helicobacter_pylori']				['Helicobacter']	['Helicobacteraceae']	['Campylobacterales']	['Epsilonproteobacteria']	['Proteobacteria']	['Bacteria']	['Bacteria']
6271	GlcA(a1-2)Xyl(b1-4)Xyl	['Gossypium_hirsutum', 'Zea_mays']				['Gossypium', 'Zea']	['Malvaceae', 'Poaceae']	['Malvales', 'Poales']	['Dicotyledons', 'Monocotyledons ']	['Angiosperms']	['Plantae']	['Eukarya']	WURCS=2.0/1,3,2/[a2122h-1a_1-5]/1-1-1/a4-b1_b3-c1	G86542FP
6272	RhaOAc(a1-4)Glc(b1-6)Glc	['Clematis_stans']				['Clematis']	['Ranunculaceae']	['Ranunculales']	['Dicotyledons']	['Angiosperms']	['Plantae']	['Eukarya']	WURCS=2.0/3,3,2/[a2122h-1x_1-5][a2112h-1a_1-5_2*NCC/3=O][a2112h-1b_1-5]/1-2-3/a6-b1_b3-c1	G92039VR
6273	GalOS(b1-3)[Fuc(a1-4)]GlcNAc(b1-2)Man	['Holothuria_atria']				['Holothuria']	['Holothuriidae']	['Holothuriida']	['Holothuroidea']	['Echinodermata']	['Animalia']	['Eukarya']
6274	Fuc(a1-2)[Gal(a1-3)]Gal(b1-3)GalNAc(a1-3)GalNAc(b1-4)Fuc	['Escherichia_coli']				['Escherichia']	['Enterobacteriaceae']	['Enterobacterales']	['Gammaproteobacteria']	['Proteobacteria']	['Bacteria']	['Bacteria']
6275	Fuc(a1-4)GlcNAc(b1-3)DDManHep	[]		Bacteria		[]	[]	[]	[]	[]	[]	[]	WURCS=2.0/6,17,16/[a2122h-1x_1-5_2*NCC/3=O][a2122h-1b_1-5_2*NCC/3=O][a1122h-1b_1-5][a1122h-1a_1-5][a2112h-1b_1-5][a1221m-1a_1-5]/1-2-3-4-2-5-2-5-5-4-2-5-5-2-5-5-6/a4-b1_a6-q1_b4-c1_c3-d1_c6-j1_d2-e1_d6-g1_e4-f1_g4-h1_h3-i1_j2-k1_j4-n1_k4-l1_l3-m1_n4-o1_o3-p1	G99323KN
6276	Glc(b1-3)[Xyl(b1-3)Glc(b1-4)]Gal	[]		Angiosperms		[]	[]	[]	[]	[]	[]	[]	WURCS=2.0/4,4,3/[h2112h][a2122h-1b_1-5_2*NCC/3=O][a1221m-1a_1-5][a2112h-1b_1-5]/1-2-3-4/a3-b1_b3-c1_b4-d1	G27609YZ
6277	Xyl(a1-6)[Xyl(a1-6)Glc(b1-4)]Glc(b1-4)[Fuc(a1-2)Gal(b1-2)Xyl(a1-6)]Glc(b1-4)Glc(b1-4)[Xyl(a1-6)][Xyl(b1-2)]Glc(b1-4)[Fuc(a1-2)Gal(b1-2)Xyl(a1-6)]Glc(b1-4)[Xyl(a1-6)]Glc(b1-4)Glc-ol	['Acer_pseudoplatanus']				['Acer']	['Sapindaceae']	['Sapindales']	['Dicotyledons']	['Angiosperms']	['Plantae']	['Eukarya']
6278	Qui(b1-2)[D-Fuc(b1-4)]Qui(b1-3)XylHexUlo	[]		Asparagaceae		[]	[]	[]	[]	[]	[]	[]
6279	NeuNAc(a2-6)Gal(b1-4)GlcNAc(b1-2)[NeuNAc(a2-6)Gal(b1-4)[Fuc(a1-3)]GlcNAc(b1-4)]Man(a1-3)[NeuNAc(a2-3)Gal(b1-4)GlcNAc(b1-2)[NeuNAc(a2-3)Gal(b1-4)[Fuc(a1-3)]GlcNAc(b1-6)]Man(a1-6)]Man(b1-4)GlcNAc(b1-4)GlcNAc	[]		Chordata		[]	[]	[]	[]	[]	[]	[]	WURCS=2.0/3,4,3/[a2211m-1a_1-5][a2211m-1a_1-5_2*OCC/3=O_4*OCC/3=O][a2211m-1a_1-5_4*OCC/3=O]/1-2-3-1/a3-b1_b3-c1_c3-d1	G35085PN
6280	RhaOAc(a1-3)QuiNMal(b1-3)RhaOAc	['Escherichia_coli']				['Escherichia']	['Enterobacteriaceae']	['Enterobacterales']	['Gammaproteobacteria']	['Proteobacteria']	['Bacteria']	['Bacteria']
6281	D-Rha(a1-3)D-Rha(a1-3)D-Rha(a1-3)D-Rha(b1-4)D-Rha	['Burkholderia_gladioli']				['Burkholderia']	['Burkholderiaceae']	['Burkholderiales']	['Betaproteobacteria']	['Proteobacteria']	['Bacteria']	['Bacteria']
6282	Man(a1-2)Man(a1-3)[Man(a1-6)]Man(a1-3)Man(a1-5)[Gal(b1-8)Kdo(a2-4)]Kdo(a2-6)GlcOPN(b1-6)GlcOPN	['Agrobacterium_tumefaciens']				['Agrobacterium']	['Rhizobiaceae']	['Rhizobiales']	['Alphaproteobacteria']	['Proteobacteria']	['Bacteria']	['Bacteria']
6283	QuiNAc(a1-3)Rha(a1-2)aldehyde-Gro	[]		Bacteria		[]	[]	[]	[]	[]	[]	[]	WURCS=2.0/5,11,10/[a2122h-1b_1-5_2*NCC/3=O][a1122h-1b_1-5][a1122h-1a_1-5][a2112h-1b_1-5_2*NCC/3=O][a2112h-1b_1-5]/1-1-2-3-1-4-3-1-5-1-4/a4-b1_b4-c1_c3-d1_c6-g1_d2-e1_e4-f1_g2-h1_g6-j1_h4-i1_j4-k1	G65239SF
6284	GlcNAc(a1-4)Gal(b1-4)GlcNAc(b1-3)Gal(b1-4)GlcNAc	[]		Bacteria		[]	[]	[]	[]	[]	[]	[]	WURCS=2.0/3,3,2/[a2112h-1x_1-5_2*NCC/3=O][a2122h-1b_1-5_2*NCC/3=O][a2112h-1b_1-5_6*OSO/3=O/3=O]/1-2-3/a3-b1_b4-c1	G10954XM
6285	NeuNAc(a2-3)Gal(b1-3)GlcNAc(b1-2)[NeuNAc(a2-3)Gal(b1-4)GlcNAc(b1-4)]Man(a1-3)[NeuNAc(a2-3)Gal(b1-3)GlcNAc(b1-2)[NeuNAc(a2-3)Gal(b1-3)GlcNAc(b1-6)]Man(a1-6)]Man(b1-4)GlcNAc(b1-4)[Fuc(a1-6)]GlcNAc	[]		Chordata		[]	[]	[]	[]	[]	[]	[]	WURCS=2.0/6,6,5/[h212h][a2112h-1b_1-5_6*OSO/3=O/3=O][a2112h-1b_1-5_4*OSO/3=O/3=O][a2122A-1b_1-5][a2112h-1b_1-5_2*NCC/3=O_4*OSO/3=O/3=O][a21EEA-1a_1-5]/1-2-3-4-5-6/a4-b1_b3-c1_c3-d1_d4-e1_e3-f1	G77466OM
6286	GalNAc(b1-4)GlcNAc(b1-2)Man(a1-3)[NeuNAc(a2-6)Gal(b1-4)GlcNAc(b1-2)Man(a1-6)]Man(b1-4)GlcNAc(b1-4)[Fuc(a1-6)]GlcNAc	[]		Chordata		[]	[]	[]	[]	[]	[]	[]	WURCS=2.0/2,2,1/[a2112h-1a_1-5_2*NCC/3=O][a2112m-1b_1-5_3*OSO/3=O/3=O]/1-2/a3-b1	G41331KW
6287	GalNAc(a1-3)[Fuc(a1-2)]Gal(b1-3)[Fuc(a1-2)]Gal	[]		Chordata		[]	[]	[]	[]	[]	[]	[]	WURCS=2.0/8,14,13/[a2122h-1x_1-5_2*NCC/3=O][a2122h-1b_1-5_2*NCC/3=O][a1122h-1b_1-5][a212h-1b_1-4][a1122h-1a_1-5][a2112h-1b_1-5_2*NCC/3=O][a2112h-1b_1-5][a1221m-1a_1-5]/1-2-3-4-5-2-6-7-8-5-2-6-7-8/a4-b1_b4-c1_c2-d1_c3-e1_c6-j1_e2-f1_f4-g1_g3-h1_h2-i1_j2-k1_k4-l1_l3-m1_m2-n1	G69879PJ
6288	Rha(a1-2)Rha(a1-2)Gal(b1-4)[Glc(b1-2)]GlcA	['Glycine_max', 'Primula_sieboldii']				['Glycine', 'Primula']	['Fabaceae', 'Primulaceae']	['Ericales', 'Fabales']	['Dicotyledons']	['Angiosperms']	['Plantae']	['Eukarya']
6289	Gal(b1-4)GlcNAc(b1-4)Man(a1-3)[Gal(b1-4)GlcNAc(b1-2)Man(a1-6)]Man(b1-4)GlcNAc	[]		Chordata		[]	[]	[]	[]	[]	[]	[]	WURCS=2.0/3,7,6/[a2122h-1b_1-5_2*NCC/3=O][a2211m-1a_1-5][a2112h-1b_1-4]/1-1-1-2-3-3-3/a4-b1_a6-c1*OPO*/3O/3=O_c3-d1_d4-e1_e5-f1_f6-g1	G71083UK
6290	Man(a1-6)[Man(a1-3)][Xyl(b1-2)]Man(b1-4)GlcNAc(b1-4)[Fuc(a1-6)]GlcNAc-ol	['Ananas_comosus']				['Ananas']	['Bromeliaceae']	['Poales']	['Monocotyledons ']	['Angiosperms']	['Plantae']	['Eukarya']
6291	Fuc(a1-3)GalNAc(b1-3)Gal(b1-4)Gal(b1-3)[NeuNGc(a2-6)]GalNAc	['Oncorhynchus_keta', 'Oncorhynchus_mykiss', 'Salvelinus_leucomaenis_pluvius']			O	['Oncorhynchus', 'Salvelinus']	['Salmonidae']	['Salmoniformes']	['Actinopterygii']	['Chordata']	['Animalia']	['Eukarya']	WURCS=2.0/3,3,2/[a2122h-1x_1-5][a2122h-1b_1-5][a212h-1b_1-5]/1-2-3/a4-b1_a6-c1	G19410YS
6292	Gal(a1-4)GlcA(b1-6)Gal(b1-4)Gal(b1-4)GlcNAc(b1-6)Gal	['Escherichia_coli', 'Shigella_boydii']				['Escherichia', 'Shigella']	['Enterobacteriaceae']	['Enterobacterales']	['Gammaproteobacteria']	['Proteobacteria']	['Bacteria']	['Bacteria']
6293	GalNAc(a1-3)[Fuc(a1-2)]Gal(b1-3)GlcNAc(b1-3)Gal(b1-4)Gal(b1-4)Glc	[]		Eukarya		[]	[]	[]	[]	[]	[]	[]	WURCS=2.0/3,7,6/[a2122h-1b_1-5_2*NCC/3=O][a1122h-1b_1-5][a1122h-1a_1-5]/1-1-2-3-3-3-3/a4-b1_b4-c1_c3-d1_c6-g1_d2-e1_e2-f1	G46836GH
6294	Fuc(a1-2)[Fuc(a1-3)]Fuc(a1-4)Kdn(a2-3)Gal(b1-3)[Gal(b1-4)[Fuc(a1-3)]GlcNAc(b1-6)]GalNAc	[]		Chordata		[]	[]	[]	[]	[]	[]	[]	WURCS=2.0/6,7,6/[a2122h-1b_1-5_2*NCC/3=O][a1122h-1b_1-5][a1122h-1a_1-5][a2122h-1a_1-5_2*NCC/3=O][a2112h-1b_1-5][a1221m-1a_1-5]/1-1-2-3-4-5-6/a4-b1_a6-g1_b4-c1_c6-d1_d2-e1_e4-f1	G13380TW
6295	Gal(b1-4)GlcNAc(b1-2)Man(a1-3)[Fuc(a1-2)Gal(b1-4)GlcNAc(b1-2)Man(a1-6)]Man(b1-4)GlcNAc(b1-4)[Fuc(a1-6)]GlcNAc	[]		Chordata		[]	[]	[]	[]	[]	[]	[]	WURCS=2.0/6,11,10/[h2122h_2*NCC/3=O][a2122h-1b_1-5_2*NCC/3=O][a1122h-1b_1-5][a1122h-1a_1-5][a2112h-1b_1-5][a1221m-1a_1-5]/1-2-3-4-2-5-4-2-5-6-6/a4-b1_a6-k1_b4-c1_c3-d1_c6-g1_d2-e1_e4-f1_g2-h1_h4-i1_i2-j1	G75197HN
6296	Glc(a1-6)Glc(a1-6)Glc(a1-6)Glc(a1-6)Glc(a1-6)Man	[]		Bacteria		[]	[]	[]	[]	[]	[]	[]	WURCS=2.0/3,3,2/[a2122h-1b_1-5][a2112h-1b_1-5][a1221m-1a_1-5]/1-2-3/a2-b1_a3-c1	G56528XC
6297	Glc(b1-2)[Rha(a1-3)]Gal	[]		Angiosperms		[]	[]	[]	[]	[]	[]	[]	WURCS=2.0/5,6,5/[Aad1122h-2a_2-6][a11221h-1a_1-5][a11221h-1a_1-5_7*OP^XOCCN/3O/3=O][a2122h-1a_1-5_2*NCC/3=O][a2122h-1b_1-5]/1-1-2-3-4-5/a4-b2_a5-c1_c3-d1_c4-f1_d2-e1	G12723KN
6298	Gal(b1-3)GalNAc(a1-4)Gal(b1-3)[GlcNAcOS(b1-6)]GalNAc	['Rana_palustris']				['Rana']	['Ranidae']	['Anura']	['Amphibia']	['Chordata']	['Animalia']	['Eukarya']	WURCS=2.0/2,2,1/[a2112h-1x_1-5_4*F][a2112h-1b_1-5]/1-2/a6-b1	G18458DX
6299	Rha(a1-2)Rha(a1-3)[Glc(a1-2)]Rha(a1-3)GlcNAc(b1-2)Rha	['Escherichia_coli']				['Escherichia']	['Enterobacteriaceae']	['Enterobacterales']	['Gammaproteobacteria']	['Proteobacteria']	['Bacteria']	['Bacteria']
6300	RhaOAc(a1-3)RhaOAc(a1-4)Rha	['Cleistopholis_glauca']				['Cleistopholis']	['Annonaceae']	['Magnoliales']	['Magnoliales']	['Angiosperms']	['Plantae']	['Eukarya']	WURCS=2.0/3,3,2/[a2211m-1x_1-5][a1221m-1a_1-5][a2112m-1b_1-5]/1-2-3/a2-b1_a3-c1	G26546HK
6301	Man(a1-3)[Man(a1-6)]Man(b1-4)Glc(b1-4)GlcNAc	[]		Ascomycota		[]	[]	[]	[]	[]	[]	[]	WURCS=2.0/2,3,2/[a1122h-1a_1-5][a2122h-1b_1-5_2*NCC/3=O]/1-2-2/a2-b1_a4-c1	G49916XD
6302	Glc(a1-2)Glc(a1-3)b-Tri-ol(1-3)b-Tri-ol	[]		Bacteria		[]	[]	[]	[]	[]	[]	[]
6303	Man(a1-3)Man(a1-2)Man(a1-2)[Man(a1-6)Man(a1-6)]Man(a1-3)[Man(a1-3)Man(a1-2)Man(a1-6)[Man(a1-3)]Man(a1-6)]Man(b1-4)GlcNAc(b1-4)GlcNAc	['Saccharomyces_cerevisiae']			N	['Saccharomyces']	['Saccharomycetaceae']	['Saccharomycetales']	['Saccharomycetes']	['Ascomycota']	['Fungi']	['Eukarya']
6304	GalNAc(b1-4)GlcNAc(b1-2)Man(a1-3)[GlcNAc(b1-4)]Man(b1-4)GlcNAc(b1-4)[Fuc(a1-6)]GlcNAc	[]		Chordata		[]	[]	[]	[]	[]	[]	[]	WURCS=2.0/4,4,3/[a2112h-1a_1-5_2*NCC/3=O][a2122h-1b_1-5_2*NCC/3=O][a2112h-1b_1-5][a2112h-1a_1-5]/1-2-3-4/a3-b1_b4-c1_c3-d1	G61009EJ
6305	GlcNAc(a1-7)LDManHep(a1-6)Glc(a1-2)Glc(a1-3)[Gal(a1-6)]Glc(a1-3)[LDManHep(a1-7)]LDManHep(a1-3)LDManHep(a1-5)[Kdo(a2-5)Kdo(a2-4)]Kdo	['Escherichia_coli']				['Escherichia']	['Enterobacteriaceae']	['Enterobacterales']	['Gammaproteobacteria']	['Proteobacteria']	['Bacteria']	['Bacteria']
6306	GalNAc(b1-4)[Fruf(b2-3)]GlcA(b1-3)GalNAc	['Escherichia_coli']				['Escherichia']	['Enterobacteriaceae']	['Enterobacterales']	['Gammaproteobacteria']	['Proteobacteria']	['Bacteria']	['Bacteria']
6307	Gal(b1-4)[Fuc(a1-3)]GlcNAc(b1-3)Gal(b1-4)GlcNAc(b1-2)[Gal(a1-3)Gal(b1-4)GlcNAc(b1-4)]Man(a1-3)[GlcNAc(b1-4)][Gal(a1-3)Gal(b1-4)GlcNAc(b1-2)[Gal(a1-3)Gal(b1-4)GlcNAc(b1-6)]Man(a1-6)]Man(b1-4)GlcNAc(b1-4)[Fuc(a1-6)]GlcNAc	[]		Chordata		[]	[]	[]	[]	[]	[]	[]	WURCS=2.0/5,9,8/[h2112h_2*NCC/3=O][a2112h-1b_1-5][a1221m-1a_1-5][a2122A-1b_1-5][a2112h-1a_1-5_2*NCC/3=O]/1-2-3-2-4-2-5-2-4/a3-b1_b2-c1_b3-d1_b4-f1_d3-e1_f4-g1_g3-h1_h3-i1	G53673TK
6308	Glc(b1-2)Glc(b1-2)Glc(b1-2)Man(a1-2)Man(a1-2)Man(a1-3)[Man(a1-2)Man(a1-3)[Man(a1-2)Man(a1-6)]Man(a1-6)]Man(b1-4)GlcNAc	[]		Mammalia		[]	[]	[]	[]	[]	[]	[]	WURCS=2.0/4,13,12/[a2122h-1x_1-5_2*NCC/3=O][a1122h-1b_1-5][a1122h-1a_1-5][a2122h-1b_1-5]/1-2-3-3-3-4-4-4-3-3-3-3-3/a4-b1_b3-c1_b6-i1_c2-d1_d2-e1_e2-f1_f2-g1_g2-h1_i3-j1_i6-l1_j2-k1_l2-m1	G89501QI
6309	D-RhaOFoN(a1-2)D-RhaOFoN(a1-2)D-RhaOFoN(a1-2)D-RhaOFoN(a1-2)D-Rha	[]		Bacteria		[]	[]	[]	[]	[]	[]	[]
6310	Gal(a1-3)Gal(b1-4)GalOMe	[]		Bacteria		[]	[]	[]	[]	[]	[]	[]	WURCS=2.0/6,11,10/[h2122h_2*NCC/3=O][a2122h-1b_1-5_2*NCC/3=O][a1122h-1b_1-5][a1122h-1a_1-5][a2112h-1b_1-5][Aad21122h-2a_2-6_5*NCC/3=O]/1-2-3-4-2-5-6-4-2-5-5/a4-b1_b4-c1_c3-d1_c6-h1_d2-e1_e4-f1_f6-g2_h2-i1_i4-j1_j3-k1	G53922ZX
6311	6dTal(a1-3)6dTalOAc(a1-2)RhaOMe(a1-2)6dTal	['Mesorhizobium_loti']	1			['Mesorhizobium']	['Phyllobacteriaceae']	['Rhizobiales']	['Alphaproteobacteria']	['Proteobacteria']	['Bacteria']	['Bacteria']
6312	NeuNAc(a2-3)Glc(b1-2)LDManHepOAc(a1-2)LDManHepOPEtn(a1-3)[GlcOAcOP(b1-4)]LDManHep(a1-5)KdoOPPEtn	[]		Bacteria		[]	[]	[]	[]	[]	[]	[]	WURCS=2.0/4,9,8/[a2122h-1x_1-5][a1221m-1a_1-5][a2112h-1b_1-5][a2122h-1b_1-5_2*NCC/3=O]/1-2-3-4-2-3-4-2-3/a3-b1_a4-c1_c3-d1_d3-e1_d4-f1_f3-g1_g3-h1_g4-i1	G51294LX
6313	Fuc(a1-3)GalNAc(b1-3)Gal(b1-4)Gal(b1-3)[NeuNGc(a2-8)NeuNGc(a2-8)NeuNGc(a2-6)]GalNAc	['Oncorhynchus_keta', 'Oncorhynchus_mykiss']			O	['Oncorhynchus']	['Salmonidae']	['Salmoniformes']	['Actinopterygii']	['Chordata']	['Animalia']	['Eukarya']	WURCS=2.0/2,2,1/[a2122h-1b_1-5_2*NCC/3=O][a2112h-1b_1-5_3*OSO/3=O/3=O_4*OSO/3=O/3=O]/1-2/a4-b1	G25615CH
6314	[Xyl(b1-2)]6dTal(a1-3)GalNAc(b1-3)6dTal	['Paraburkholderia_phytofirmans']				['Paraburkholderia']	['Burkholderiaceae']	['Burkholderiales']	['Betaproteobacteria']	['Proteobacteria']	['Bacteria']	['Bacteria']
6315	[RhaOBut(a1-4)Rha(a1-4)]Rha(a1-4)Rha(a1-3)Rha	['Merremia_mammosa']				['Merremia']	['Convolvulaceae']	['Solanales']	['Dicotyledons']	['Angiosperms']	['Plantae']	['Eukarya']
6316	Man(a1-2)[Glc(b1-3)]Man(b1-3)Man(b1-4)L-Man	[]		Bacteria		[]	[]	[]	[]	[]	[]	[]	WURCS=2.0/2,2,1/[ad121m-1b_1-5_3*OC][a2122h-1b_1-5]/1-2/a4-b1	G92230KX
6317	Fuc(a1-3)[Gal(b1-4)]GlcNAc(b1-3)Gal(b1-4)[Fuc(a1-3)]Glc	['Escherichia_coli']				['Escherichia']	['Enterobacteriaceae']	['Enterobacterales']	['Gammaproteobacteria']	['Proteobacteria']	['Bacteria']	['Bacteria']
6318	Kdo(a2-4)Kdo(a2-4)[Hep(b1-2)Hep(b1-2)Hep(b1-2)Hep(b1-6)GlcN(a1-4)GalA(a1-3)[Hep(b1-7)]Hep(b1-3)[GalA(b1-6)Glc(b1-4)]Hep(b1-5)]Kdo(a2-6)GlcOPN(b1-6)GlcN	[]		Bacteria		[]	[]	[]	[]	[]	[]	[]
6319	Gal(b1-3)Gal(b1-4)GlcNAc(b1-3)[Gal(b1-3)Gal(b1-4)GlcNAc(b1-6)]Gal(b1-4)GlcNAc(b1-3)Gal(b1-3)GalNAc	[]		Chordata		[]	[]	[]	[]	[]	[]	[]	WURCS=2.0/5,11,10/[h2112h_2*NCC/3=O][a2112h-1b_1-5][a2122h-1b_1-5_2*NCC/3=O][a2122h-1b_1-5_2*NCC/3=O_6*OSO/3=O/3=O][Aad21122h-2a_2-6_5*NCC/3=O]/1-2-3-2-3-2-4-2-4-2-5/a3-b1_b3-c1_c4-d1_d3-e1_e4-f1_f3-g1_g4-h1_h3-i1_i4-j1_j3-k2	G73203OQ
6320	Man(b1-3)[Man(a1-4)Man(a1-6)]Man(b1-4)GlcNAc(b1-4)GlcNAc	[]		Chordata		[]	[]	[]	[]	[]	[]	[]	WURCS=2.0/2,4,3/[a1122h-1a_1-5][a2112h-1a_1-5]/1-1-2-2/a2-b1_b2-c1_c2-d1	G82453ZG
6321	Rha(a1-2)Rha(a1-5)Kdo(b2-3)Rha	['Escherichia_coli']				['Escherichia']	['Enterobacteriaceae']	['Enterobacterales']	['Gammaproteobacteria']	['Proteobacteria']	['Bacteria']	['Bacteria']
6322	NeuNAc(b2-6)Gal(b1-4)GlcNAc(a1-2)Man(a1-3)[Man(a1-6)]Man(a1-4)GlcNAc(a1-4)GlcNAc	[]		none		[]	[]	[]	[]	[]	[]	[]	WURCS=2.0/3,3,2/[a2122A-1x_1-5][a2122h-1a_1-5_2*NCC/3=O_6*OSO/3=O/3=O][a2122A-1b_1-5]/1-2-3/a4-b1_b4-c1	G61095MM
6323	GlcNAcOS(b1-3)GalOS(b1-4)GlcNAcOS(b1-3)Gal	[]		Animalia		[]	[]	[]	[]	[]	[]	[]	WURCS=2.0/8,9,8/[h2122h_2*N][a2122h-1b_1-5_2*N][Aad1122h-2a_2-6][a11221h-1a_1-5_7*OP^XOCCN/3O/3=O][a11221h-1a_1-5][a11222h-1a_1-5][a2112h-1b_1-5][a2122h-1a_1-5]/1-2-3-4-5-6-2-7-8/a6-b1_b6-c2_c5-d1_d3-e1_e2-f1_f2-g1_f7-h1_h4-i1	G77198RA
6324	Gal(b1-4)GlcNAc(b1-2)Man(a1-3)[Gal(b1-4)GlcNAc(b1-2)[NeuNAc(a2-3)Gal(b1-4)GlcNAc(b1-6)]Man(a1-6)]Man(b1-4)GlcNAc(b1-4)[Fuc(a1-6)]GlcNAc	[]		Chordata		[]	[]	[]	[]	[]	[]	[]	WURCS=2.0/3,3,2/[a2112h-1x_1-5][a2112h-1b_1-5][a2112A-1b_1-5]/1-2-3/a3-b1_b3-c1	G64856RU
6325	Glc(b1-2)Glc(a1-2)Glc	[]		Fabales		[]	[]	[]	[]	[]	[]	[]	WURCS=2.0/4,11,10/[a2122h-1b_1-5_2*NCC/3=O][a1122h-1b_1-5][a1122h-1a_1-5][a2112h-1b_1-5]/1-1-2-3-1-4-1-4-3-1-4/a4-b1_b4-c1_c3-d1_c6-i1_d2-e1_d3-g1_e4-f1_g4-h1_i2-j1_j4-k1	G24327OK
6326	GalNAc(b1-6)[Fuc(a1-2)]GalOMe	['Escherichia_coli']				['Escherichia']	['Enterobacteriaceae']	['Enterobacterales']	['Gammaproteobacteria']	['Proteobacteria']	['Bacteria']	['Bacteria']
6327	Gal(b1-4)GlcNAc(b1-2)[NeuNAc(a2-3)Gal(b1-4)GlcNAc(b1-4)]Man(a1-3)[Gal(b1-4)GlcNAc(b1-2)Man(a1-6)]Man(b1-4)GlcNAc(b1-4)GlcNAc	[]		Chordata		[]	[]	[]	[]	[]	[]	[]	WURCS=2.0/5,11,10/[a2122h-1b_1-5_2*NCC/3=O][a1122h-1b_1-5][a1122h-1a_1-5][a2112h-1b_1-5][Aad21122h-2a_2-6_5*NCCO/3=O]/1-1-2-3-1-4-5-3-1-4-5/a4-b1_b4-c1_c3-d1_c6-h1_d2-e1_e4-f1_f6-g2_h2-i1_i4-j1_j3-k2	G46470AD
6328	Xyl(a1-6)Glc(b1-4)[Fuc(a1-2)Gal(b1-2)Xyl(a1-6)]Glc(b1-4)[Fuc(a1-2)Gal(b1-2)Xyl(a1-6)]Glc(b1-4)Glc(b1-4)[Xyl(a1-6)]Glc(b1-4)[Xyl(a1-6)]Glc(b1-4)[Xyl(a1-6)]Glc(b1-4)Glc	[]		Angiosperms		[]	[]	[]	[]	[]	[]	[]	WURCS=2.0/3,4,3/[a2112h-1b_1-5][a2112A-1a_1-5][a2122A-1b_1-5]/1-2-3-3/a4-b1_b3-c1_c4-d1	G83427NQ
6329	NeuNAc(a2-3)[NeuNAc(a2-8)NeuNAc(a2-3)Gal(b1-3)GalNAc(b1-4)]Gal(b1-4)Glc	[]		Bacteria		[]	[]	[]	[]	[]	[]	[]	WURCS=2.0/4,9,8/[a2112h-1a_1-5_2*NCC/3=O][a2112h-1b_1-5][Aad21122h-2a_2-6_5*NCC/3=O][a2122h-1b_1-5_2*NCC/3=O]/1-2-3-4-2-4-2-4-2/a3-b1_a6-d1_b3-c2_d4-e1_e3-f1_e6-h1_f3-g1_h4-i1	G12616PJ
6330	NeuNAc(a2-6)Gal(b1-4)GlcNAc(b1-2)[GlcNAc(b1-4)]Man(a1-3)[Gal(a1-4)Gal(b1-4)GlcNAc(b1-2)Man(a1-6)][GlcNAc(b1-4)]Man(b1-4)GlcNAc(b1-4)GlcNAc	['Columbia_livia']			N	['Columbia']	['Columbidae']	['Columbiformes']	['Aves']	['Chordata']	['Animalia']	['Eukarya']
6331	NeuNAc(a2-3)Gal(b1-4)GlcNAc(b1-2)Man(a1-3)[NeuNAc(a2-6)Gal(b1-4)GlcNAc(b1-2)[NeuNAc(a2-3)Gal(b1-4)GlcNAc(b1-4)]Man(a1-6)]Man(b1-4)GlcNAc(b1-4)GlcNAc	[]		Chordata		[]	[]	[]	[]	[]	[]	[]	WURCS=2.0/4,8,7/[a2122h-1b_1-5_2*NCC/3=O][a2112h-1b_1-5][a1221m-1a_1-5][Aad21122h-2a_2-6_5*NCC/3=O]/1-2-1-2-1-3-2-4/a4-b1_b3-c1_c4-d1_d3-e1_e3-f1_e4-g1_g3-h2	G31512VZ
6332	NeuNAc(a2-6)Gal(b1-4)GlcNAc(b1-4)Gal(b1-4)GlcNAc	[]		none		[]	[]	[]	[]	[]	[]	[]	WURCS=2.0/3,4,3/[a2112h-1x_1-5_2*NCC/3=O_6*OSO/3=O/3=O][a2122A-1b_1-5][a1221m-1a_1-5_3*OSO/3=O/3=O]/1-2-3-3/a3-b1_b3-c1_c2-d1	G21239HV
6333	D-Fuc(a1-2)Gal(b1-3)[D-Fuc(a1-2)]Gal(b1-3)[NeuNAc(a2-6)]GalNAc	[]		Animalia		[]	[]	[]	[]	[]	[]	[]	WURCS=2.0/4,6,5/[a2112h-1a_1-5][a1122h-1b_1-5][a2122h-1a_1-5][a2112h-1b_1-5]/1-2-3-1-4-4/a3-b1_b3-c1_c2-d1_c6-e1_e4-f1	G82582YH
6334	[GlcNAcOMe(b1-2)]D-Rha(a1-3)D-Rha(a1-3)D-Rha(a1-3)D-Rha(a1-2)D-RhaOMe(a1-3)D-Rha	['Mesorhizobium_amorphae', 'Mesorhizobium_loti']				['Mesorhizobium']	['Phyllobacteriaceae']	['Rhizobiales']	['Alphaproteobacteria']	['Proteobacteria']	['Bacteria']	['Bacteria']
6335	Neu(a2-3)[Gal(b1-3)GalN(b1-4)]Gal(b1-4)Glc	[]		Bacteria		[]	[]	[]	[]	[]	[]	[]	WURCS=2.0/7,10,9/[a2122h-1x_1-5_2*NCC/3=O][a2122h-1b_1-5_2*NCC/3=O][a1122h-1b_1-5][a1122h-1a_1-5][a2112h-1b_1-5_2*NCC/3=O_3*OSO/3=O/3=O][a2112h-1b_1-5][Aad21122h-2a_2-6_5*NCC/3=O]/1-2-3-4-2-5-4-2-6-7/a4-b1_b4-c1_c3-d1_c6-g1_d2-e1_e4-f1_g2-h1_h4-i1_i6-j2	G46511PG
6336	GlcNAc(b1-3)Gal(b1-4)[Fuc(a1-3)]GlcNAc(b1-3)Gal	[]		Bacteria		[]	[]	[]	[]	[]	[]	[]	WURCS=2.0/2,2,1/[hxh][a2122h-1x_1-5_6*OSO/3=O/3=O]/1-2/a3-b1	G65564HG
6337	GlcNAc(b1-2)Glc(b1-3)[Glc(a1-4)]GalNAla(a1-3)LDManHepOPOCm(a1-3)LDManHepOP(a1-5)Kdo	['Pseudomonas_savastanoi']				['Pseudomonas']	['Pseudomonadaceae']	['Pseudomonadales']	['Gammaproteobacteria']	['Proteobacteria']	['Bacteria']	['Bacteria']
6338	Fuc(a1-3)[Gal(b1-4)]GlcNAc(b1-2)[Fuc(a1-3)[Gal(b1-4)]GlcNAc(b1-6)]Man(a1-6)[Gal(b1-4)GlcNAc(b1-2)Man(a1-3)][GlcNAc(b1-4)]Man(b1-4)GlcNAc(b1-4)[Fuc(a1-6)]GlcNAc	['Mesocricetus_auratus']			N	['Mesocricetus']	['Cricetidae']	['Rodentia']	['Mammalia']	['Chordata']	['Animalia']	['Eukarya']
6339	Gal(b1-4)GlcNAc(b1-2)Man(a1-3)[GalNAc(a1-3)[Fuc(a1-2)]Gal(b1-4)GlcNAc(b1-2)Man(a1-6)]Man(b1-4)GlcNAc(b1-4)GlcNAc	[]		Chordata		[]	[]	[]	[]	[]	[]	[]	WURCS=2.0/4,10,9/[a2122h-1b_1-5_2*NCC/3=O][a1122h-1b_1-5][a1122h-1a_1-5][a2122h-1a_1-5]/1-2-3-3-3-4-4-3-3-3/a4-b1_b3-c1_b6-h1_c2-d1_d2-e1_e3-f1_f3-g1_h3-i1_i2-j1	G87866DD
6340	NeuNAc(a2-3)[Gal(a1-3)[Fuc(a1-2)]Gal(b1-3)GalNAc(b1-4)]Gal(b1-4)Glc	[]		Bacteria		[]	[]	[]	[]	[]	[]	[]	WURCS=2.0/5,7,6/[a2122h-1x_1-5_2*NCC/3=O][a2122h-1b_1-5_2*NCC/3=O][a1122h-1b_1-5][a1122h-1a_1-5][a2112h-1b_1-5]/1-2-3-4-2-5-4/a4-b1_b4-c1_c3-d1_c6-g1_d2-e1_e4-f1	G86386QT
6341	Dha(a2-6)Glc(b1-4)Dha(a2-6)Glc(a1-6)Glc(a1-6)Glc(b1-4)Glc(a1-5)Ko(a2-6)GlcN	[]		Bacteria		[]	[]	[]	[]	[]	[]	[]	WURCS=2.0/2,3,2/[a2112h-1x_1-5][a2112h-1a_1-5]/1-2-2/a3-b1_a6-c1	G44009SU
6342	KdnOAc(a2-3)[Gal(b1-3)GalNAc(b1-4)]Gal(b1-4)Glc	[]		Bacteria		[]	[]	[]	[]	[]	[]	[]	WURCS=2.0/3,4,3/[a1122h-1x_1-5][a2122h-1b_1-5][a1122h-1b_1-5]/1-2-2-3/a4-b1_b4-c1_c4-d1	G35115YB
6343	[Parf(b1-3)]Man(a1-3)Fuc(a1-3)GalNAc(b1-2)Man	['Yersinia_pseudotuberculosis']	1			['Yersinia']	['Yersiniaceae']	['Enterobacterales']	['Gammaproteobacteria']	['Proteobacteria']	['Bacteria']	['Bacteria']
6344	NeuNAc(a2-3)Gal(b1-4)[Fuc(a1-3)]GlcNAc(b1-3)Gal(b1-4)GlcNAc(b1-3)Gal(b1-4)GlcNAc(b1-3)Gal	[]		Chordata		[]	[]	[]	[]	[]	[]	[]	WURCS=2.0/4,9,8/[h2122h_2*NCC/3=O][a2122h-1b_1-5_2*NCC/3=O][a1122h-1b_1-5][a1122h-1a_1-5]/1-2-3-4-4-4-4-4-4/a4-b1_b4-c1_c3-d1_c6-i1_d2-e1_d6-g1_e2-f1_g2-h1	G23765TI
6345	D-Rha(a1-3)[D-Fucf(a1-4)]D-Rha(a1-2)D-Rha(a1-2)D-Rha(a1-3)D-Rha	['Pseudomonas_holci', 'Pseudomonas_savastanoi']				['Pseudomonas']	['Pseudomonadaceae']	['Pseudomonadales']	['Gammaproteobacteria']	['Proteobacteria']	['Bacteria']	['Bacteria']
6346	Gal(b1-3)GlcNAc(b1-2)Man(a1-6)[GlcNAc(b1-2)Man(a1-3)][Xyl(b1-2)]Man(b1-4)GlcNAc(b1-4)[Fuc(a1-3)]GlcNAc	['Lupinus_luteus']			N	['Lupinus']	['Fabaceae']	['Fabales']	['Dicotyledons']	['Angiosperms']	['Plantae']	['Eukarya']
6347	GlcA(b1-6)Man(a1-3)Man(a1-3)Glc	['Acidipropionibacterium_thoenii', 'Propionibacterium_freudenreichii']				['Acidipropionibacterium', 'Propionibacterium']	['Propionibacteriaceae']	['Propionibacteriales']	['Actinobacteria']	['Actinobacteria']	['Bacteria']	['Bacteria']
6348	GalNAc(b1-4)GlcNAc(b1-2)Man(a1-3)[Gal(b1-4)GalNAc(b1-2)Man(a1-6)]Man(b1-4)GlcNAc(b1-4)[Fuc(a1-6)]GlcNAc	[]		Chordata		[]	[]	[]	[]	[]	[]	[]	WURCS=2.0/3,4,3/[a2122h-1b_1-5][a212h-1a_1-5][a2112h-1b_1-5]/1-1-2-3/a4-b1_b6-c1_c2-d1	G09284NG
6349	Fuc(a1-2)Gal(b1-4)GlcNAc(b1-3)[Fuc(a1-2)Gal(b1-4)GlcNAc(b1-6)]Gal(b1-3)[GlcNAc(a1-4)Gal(b1-4)GlcNAc(b1-6)]GalNAc	['Sus_scrofa']			O	['Sus']	['Suidae']	['Artiodactyla']	['Mammalia']	['Chordata']	['Animalia']	['Eukarya']	WURCS=2.0/4,6,5/[a2122h-1x_1-5_2*NCC/3=O][a2122h-1b_1-5_2*NCC/3=O][a1122h-1b_1-5][a1122h-1a_1-5]/1-2-3-4-4-4/a4-b1_b4-c1_c3-d1_c6-e1_e2-f1	G83948CA
6350	Glc(b1-3)Man(a1-2)Man(a1-2)Man(a1-3)[Man(a1-2)Man(a1-3)[Man(a1-2)Man(a1-6)]Man(a1-6)]Man(b1-3)GlcNAc	[]		Dicotyledons		[]	[]	[]	[]	[]	[]	[]	WURCS=2.0/5,7,6/[a2112h-1x_1-5_2*NCC/3=O][a2112h-1b_1-5][a2112h-1b_1-5_2*NCC/3=O][Aad21122h-2a_2-6][a2122h-1b_1-5_2*NCC/3=O]/1-2-2-3-4-5-4/a3-b1_a6-g2_b4-c1_c3-d1_d3-e2_d4-f1	G12576KZ
6351	Gal(b1-3)GlcNAc(b1-2)Man(a1-3)[Gal(b1-3)GlcNAc(b1-2)Man(a1-6)]Man(b1-4)GlcNAc(b1-4)GlcNAc	['Mus_musculus', 'Rattus_norvegicus']			N	['Mus', 'Rattus']	['Muridae']	['Rodentia']	['Mammalia']	['Chordata']	['Animalia']	['Eukarya']	WURCS=2.0/4,13,12/[a2122h-1b_1-5_2*NCC/3=O][a1122h-1b_1-5][a1122h-1a_1-5][a2122h-1a_1-5]/1-1-2-3-3-3-4-4-4-3-3-3-3/a4-b1_b4-c1_c3-d1_c6-j1_d2-e1_e2-f1_f3-g1_g3-h1_h2-i1_j3-k1_j6-l1_l2-m1	G94481KZ
6352	GlcNAc(b1-3)LDManHep(a1-7)LDManHep(a1-3)[Glc(b1-4)]LDManHep(a1-5)[KoOPEtn(a2-4)]Kdo	['Yersinia_pestis']				['Yersinia']	['Yersiniaceae']	['Enterobacterales']	['Gammaproteobacteria']	['Proteobacteria']	['Bacteria']	['Bacteria']
6353	NeuNAc(a2-6)Gal(b1-4)GlcNAc(b1-2)[NeuNAc(a2-6)Gal(b1-4)GlcNAc(b1-6)]Man(a1-3)[NeuNAc(a2-3)Gal(b1-4)GlcNAc(b1-2)Man(a1-6)]Man(b1-4)GlcNAc(b1-4)[Fuc(a1-6)]GlcNAc	[]		Chordata		[]	[]	[]	[]	[]	[]	[]	WURCS=2.0/3,5,4/[a212h-1b_1-5][a2211m-1a_1-5][a2122h-1b_1-5]/1-2-2-3-2/a2-b1_b4-c1_c3-d1_c4-e1	G47501WW
6354	Man(a1-2)Man(a1-6)Man(a1-6)2,5-Anhydro-Man	[]		Ascomycota		[]	[]	[]	[]	[]	[]	[]	WURCS=2.0/2,4,3/[azz22h-1x_1-5][a2122h-1b_1-5_2*NCC/3=O]/1-2-2-2/a4-b1_b4-c1_c4-d1	G57005TZ
6355	Gal(b1-3)GalNAc(b1-4)GlcNAc(b1-2)Man	[]		Eukarya		[]	[]	[]	[]	[]	[]	[]	WURCS=2.0/5,5,4/[h2112h_2*NCC/3=O][a2112h-1b_1-5][a2112m-1a_1-5][a2112h-1a_1-5_2*NCC/3=O][a2112h-1a_1-5]/1-2-3-4-5/a3-b1_b2-c1_b3-d1_d3-e1	G61883WS
6356	Kdo(a2-4)[Glc(b1-6)Glc(a1-5)][GalNAc(a1-3)GalNAc(b1-6)Glc(a1-5)Kdo(a2-8)]Kdo(a2-6)GlcOPN(b1-6)GlcN	[]		Bacteria		[]	[]	[]	[]	[]	[]	[]
6357	Glc(a1-2)Glc(a1-3)Glc(a1-3)Man(a1-3)[Man(a1-3)[Man(a1-6)]Man(a1-6)]Man(b1-4)GlcNAc	[]		Mammalia		[]	[]	[]	[]	[]	[]	[]	WURCS=2.0/2,3,2/[a211h-1x_1-4][a211h-1a_1-4]/1-2-2/a3-b1_a5-c1	G72517AN
6358	Glc(b1-6)Gal(a1-6)Gal(a1-3)Rha	[]		Bacteria		[]	[]	[]	[]	[]	[]	[]	WURCS=2.0/5,8,7/[a2122h-1x_1-5_2*NCC/3=O][a2122h-1b_1-5_2*NCC/3=O][a1122h-1b_1-5][a1122h-1a_1-5][a2122h-1a_1-5_2*NCC/3=O]/1-2-3-4-5-4-4-4/a4-b1_b4-c1_c3-d1_c6-f1_d2-e1_f3-g1_f6-h1	G48860TK
6359	Fuc(a1-4)[GlcNAc(b1-3)]GlcNAc(b1-6)[GlcA(b1-3)Gal(b1-3)]GalNAc	['Rana_sphenocephala']			O	['Rana']	['Ranidae']	['Anura']	['Amphibia']	['Chordata']	['Animalia']	['Eukarya']
6360	ArafOS(a1-2)[GlcOS(b1-3)]Ara	[]		Angiosperms		[]	[]	[]	[]	[]	[]	[]	WURCS=2.0/2,3,2/[a2211m-1b_1-5][a2211m-1a_1-5]/1-2-2/a2-b1_b3-c1	G96531FD
6361	Gal(b1-4)GlcNAc(b1-2)Man(a1-3)[GlcNAc(b1-4)][Man(a1-6)]Man(b1-4)GlcNAc(b1-4)GlcNAc	[]		Chordata		[]	[]	[]	[]	[]	[]	[]	WURCS=2.0/3,8,7/[a2122h-1b_1-5_2*NCC/3=O][a1122h-1b_1-5][a1122h-1a_1-5]/1-2-3-3-3-3-3-3/a4-b1_b3-c1_b6-f1_c2-d1_d2-e1_f3-g1_f6-h1	G70903NP
6362	[Glc(a1-6)]Glc(a1-3)Glc(a1-3)Glc(a1-3)Glc(a1-3)Glc(a1-3)Glc(a1-3)Glc(a1-3)Glc	['Ophiocordyceps_sinensis']				['Ophiocordyceps']	['Ophiocordycipitaceae']	['Hypocreales']	['Sordariomycetes']	['Ascomycota']	['Fungi']	['Eukarya']
6363	Fuc(a1-2)Gal(b1-3)GlcNAc(b1-3)[NeuNAc(a2-3)Gal(b1-4)GlcNAc(b1-6)]Gal(b1-3)GalNAc	['Homo_sapiens']	0		O	['Homo']	['Hominidae']	['Primates']	['Mammalia']	['Chordata']	['Animalia']	['Eukarya']	WURCS=2.0/8,15,14/[h2122h_2*NCC/3=O][a2122h-1b_1-5_2*NCC/3=O][a1122h-1b_1-5][a1122h-1a_1-5][a2112h-1b_1-5][Aad21122h-2a_2-6_5*NCC/3=O][a2112h-1b_1-5_6*OSO/3=O/3=O][a1221m-1a_1-5]/1-2-3-4-2-5-6-2-5-6-4-2-7-6-8/a4-b1_a6-o1_b4-c1_c3-d1_c6-k1_d2-e1_d4-h1_e4-f1_f6-g2_h4-i1_i3-j2_k2-l1_l4-m1_m3-n2	G55360MM
6364	GlcOAc(b1-2)GlcOPam(b1-4)GlcOAc	['Starmerella_bombicola']				['Starmerella']	['undetermined']	['Saccharomycetales']	['Saccharomycetes']	['Ascomycota']	['Fungi']	['Eukarya']
6365	Glc(b1-3)Gal(b1-6)[Fuc(a1-2)]Man(a1-4)Glc	['Bacillus_coagulans']				['Bacillus']	['Bacillaceae']	['Bacillales']	['Bacilli']	['Firmicutes']	['Bacteria']	['Bacteria']
6366	Rha(a1-3)[L-Xyl(b1-2)][L-Xyl(b1-4)]Rha(a1-3)Rha(a1-2)Rha	['Stenotrophomonas_maltophilia']				['Stenotrophomonas']	['Xanthomonadaceae']	['Xanthomonadales']	['Gammaproteobacteria']	['Proteobacteria']	['Bacteria']	['Bacteria']
6367	NeuNAc(a2-3)Gal(b1-4)GlcNAc(b1-2)[NeuNAc(a2-6)Gal(b1-4)GlcNAc(b1-6)]Man(a1-3)[NeuNAc(a2-3)Gal(b1-4)GlcNAc(b1-2)[NeuNAc(a2-3)Gal(b1-4)GlcNAc(b1-4)]Man(a1-6)]Man(b1-4)GlcNAc(b1-4)GlcNAc	[]		Chordata		[]	[]	[]	[]	[]	[]	[]	WURCS=2.0/3,5,4/[a2122A-1x_1-5][a2122h-1b_1-5_2*NCC/3=O][a2122A-1b_1-5]/1-2-3-2-3/a4-b1_b3-c1_c4-d1_d3-e1	G65438SS
6368	GlcOMe(b1-2)[GalOMe(b1-4)]GlcOMe	['Primula_sieboldii']				['Primula']	['Primulaceae']	['Ericales']	['Dicotyledons']	['Angiosperms']	['Plantae']	['Eukarya']
6369	D-Fuc(a1-2)Gal(a1-3)Gal(a1-4)Gal(b1-3)[D-Fuc(a1-2)Gal(a1-3)Gal(a1-4)Gal(b1-4)GlcNAc(b1-6)]Gal(b1-3)[GlcNAc(b1-6)]GalNAc	[]		Columbiformes		[]	[]	[]	[]	[]	[]	[]	WURCS=2.0/6,6,5/[h2112h_2*NCC/3=O][a2112h-1b_1-5][a1221m-1a_1-5][a2112h-1a_1-5_2*NCC/3=O][a2112h-1a_1-5][a2122h-1b_1-5_2*NCC/3=O]/1-2-3-4-5-6/a3-b1_a6-f1_b2-c1_b3-d1_d3-e1	G35301YI
6370	6dTalOAc(a1-3)Glc(b1-3)6dTalOAc	['Burkholderia_mallei']				['Burkholderia']	['Burkholderiaceae']	['Burkholderiales']	['Betaproteobacteria']	['Proteobacteria']	['Bacteria']	['Bacteria']
6371	GalNAc(b1-4)[6dTalOAc(a1-3)]Man(a1-3)6dTalOAc(a1-3)GalNAc	['Aeromonas_bestiarum']				['Aeromonas']	['Aeromonadaceae']	['Aeromonadales']	['Gammaproteobacteria']	['Proteobacteria']	['Bacteria']	['Bacteria']
6372	Araf(a1-3)[Rha(a1-4)]Glc	['Paris_polyphylla']				['Paris']	['Melanthiaceae']	['Liliales']	['Monocotyledons ']	['Angiosperms']	['Plantae']	['Eukarya']	WURCS=2.0/6,15,14/[a2122h-1b_1-5_2*NCC/3=O][a1122h-1b_1-5][a1122h-1a_1-5][a2112h-1b_1-5][Aad21122h-2a_2-6_5*NCC/3=O][a1221m-1a_1-5]/1-1-2-3-1-4-5-1-6-4-3-1-6-4-6/a4-b1_a6-o1_b4-c1_c3-d1_c6-k1_d2-e1_d4-h1_e4-f1_f6-g2_h3-i1_h4-j1_k2-l1_l3-m1_l4-n1	G73211XU
6373	Gal(a1-3)[Fuc(a1-3)Gal(a1-6)]Gal(a1-3)Gal(a1-3)[Fuc(a1-6)Gal(a1-6)Gal(a1-6)Gal(a1-6)]Gal(a1-3)Gal(a1-3)Gal	['Wolfiporia_cocos']				['Wolfiporia']	['Polyporaceae']	['Polyporales']	['Agaricomycetes']	['Basidiomycota']	['Fungi']	['Eukarya']
6374	Gal(a1-2)Gal(a1-2)[Gal(a1-4)]Glc(a1-3)Glc(a1-3)[LDManHep(a1-7)]LDManHepOP(a1-3)LDManHepOP(a1-5)[Kdo(a2-4)]Kdo	['Escherichia_coli']				['Escherichia']	['Enterobacteriaceae']	['Enterobacterales']	['Gammaproteobacteria']	['Proteobacteria']	['Bacteria']	['Bacteria']
6375	GlcNAc(b1-2)Man(a1-3)[Man(a1-3)[GlcNAc(b1-4)][Man(a1-6)]Man(a1-6)]Man(b1-4)GlcNAc(b1-4)GlcNAc	[]		Chordata		[]	[]	[]	[]	[]	[]	[]	WURCS=2.0/4,8,7/[h2122h_2*NCC/3=O][a2122h-1b_1-5_2*NCC/3=O][a1122h-1b_1-5][a1122h-1a_1-5]/1-2-3-4-4-4-4-4/a4-b1_b4-c1_c3-d1_c6-e1_e3-f1_e6-h1_f2-g1	G04681PT
6376	Glc(a1-2)[GlcNAc(a1-3)]Gal(a1-3)Glc(a1-3)LDManHep	['Escherichia_coli']				['Escherichia']	['Enterobacteriaceae']	['Enterobacterales']	['Gammaproteobacteria']	['Proteobacteria']	['Bacteria']	['Bacteria']	WURCS=2.0/5,18,17/[a2122h-1b_1-5][a1122h-1b_1-5][a1122h-1a_1-5][a2122h-1b_1-5_2*NCC/3=O][a2112h-1b_1-5]/1-2-3-4-5-4-5-4-5-3-4-5-4-5-4-5-4-5/a4-b1_b3-c1_b6-j1_c2-d1_c4-f1_d4-e1_f4-g1_g3-h1_h4-i1_j2-k1_j6-o1_k4-l1_l3-m1_m4-n1_o4-p1_p3-q1_q4-r1	G45014ZY
6377	Araf(a1-2)[Araf(a1-3)][Araf(a1-2)[Araf(a1-3)Araf(a1-5)]Araf(a1-5)Araf(a1-5)]Araf	[]		Angiosperms		[]	[]	[]	[]	[]	[]	[]	WURCS=2.0/3,8,7/[a2122h-1x_1-5_2*NCC/3=O][a2122h-1b_1-5_2*NCC/3=O][a1122h-1a_1-5]/1-2-3-3-2-2-3-2/a4-b1_b4-c1_c3-d1_c4-f1_c6-g1_d2-e1_g2-h1	G67924MY
6378	Gal(b1-4)[Fuc(a1-3)]GlcNAcOS(b1-3)GalOS(b1-3)2,5-Anhydro-ManOS	[]		Chordata		[]	[]	[]	[]	[]	[]	[]
6379	Fuc(a1-2)Gal(b1-3)GalNAc(a1-3)GalNAc(a1-2)Fuc	['Escherichia_coli']				['Escherichia']	['Enterobacteriaceae']	['Enterobacterales']	['Gammaproteobacteria']	['Proteobacteria']	['Bacteria']	['Bacteria']
6380	Gal(a1-3)Gal(b1-4)GlcNAc(b1-2)Man(a1-6)[NeuNGc(a2-6)GalNAc(b1-4)GlcNAc(b1-2)Man(a1-3)]Man(b1-4)GlcNAc(b1-4)[Fuc(a1-6)]GlcNAc	['Sus_scrofa']			N	['Sus']	['Suidae']	['Artiodactyla']	['Mammalia']	['Chordata']	['Animalia']	['Eukarya']
6381	Gal(b1-4)[Fuc(a1-3)]GlcNAc(b1-2)[GlcNAc(b1-4)]Man(a1-3)[Man(a1-3)[Man(a1-6)]Man(a1-6)]Man(b1-4)GlcNAc(b1-4)[Fuc(a1-6)]GlcNAc	[]		Chordata		[]	[]	[]	[]	[]	[]	[]	WURCS=2.0/2,2,1/[a261m-1a_1-4_3*C=O][a1211h-1a_1-5_2*NC]/1-2/a2-b1	G44242BB
6382	Glc(b1-4)Glc(b1-4)Man(b1-4)Man(b1-4)Glc(b1-4)Man(b1-4)Man(b1-4)Man(b1-4)Man(b1-4)Man(b1-4)Glc(b1-4)Glc(b1-4)Man(b1-4)Glc	['Amorphophallus_konjac']				['Amorphophallus']	['Araceae']	['Alismatales']	['Monocotyledons ']	['Angiosperms']	['Plantae']	['Eukarya']
6383	Man(a1-3)[Man(a1-3)Man(a1-6)]Man(b1-4)GlcNAc(b1-4)[Fuc(a1-6)]GlcNAc	[]		Chordata		[]	[]	[]	[]	[]	[]	[]	WURCS=2.0/3,7,6/[h1122h_2-5][a2112h-1a_1-5][a1122h-1a_1-5]/1-2-2-2-3-3-3/a3-b1_a6-e1_b6-c1_c2-d1_e6-f1_f2-g1	G27682GM
6384	Rha(b1-4)Xyl(b1-4)[Rha(a1-3)]Fuc-ol	['Spirochaeta_aurantia']				['Spirochaeta']	['Spirochaetaceae']	['Spirochaetales']	['Spirochaetes']	['Spirochaetes']	['Bacteria']	['Bacteria']
6385	LDManHep(a1-7)[Kdo(a2-8)]Kdo	[]		Bacteria		[]	[]	[]	[]	[]	[]	[]	WURCS=2.0/3,3,2/[a2122h-1x_1-5][a2122h-1a_1-5][a2112h-1b_1-5]/1-2-3/a4-b1_b4-c1	G34173EV
6386	GlcNAc(b1-2)[Gal(b1-4)]Man	[]		none		[]	[]	[]	[]	[]	[]	[]	WURCS=2.0/4,6,5/[a2122h-1b_1-5][a2112h-1b_1-5][a2122h-1b_1-5_2*NCC/3=O][Aad21122h-2a_2-6_5*NCC/3=O]/1-2-3-2-4-4/a4-b1_b3-c1_c3-d1_c6-f2_d3-e2	G23347CS
6387	GalNAc(a1-3)[Fuc(a1-2)]Gal(b1-4)Gal(b1-3)[Gal(b1-6)]Gal(b1-4)Glc	[]		Chordata		[]	[]	[]	[]	[]	[]	[]	WURCS=2.0/3,8,7/[h2122h_2*NCC/3=O][a1122h-1b_1-5][a1122h-1a_1-5]/1-2-3-3-3-3-3-3/a4-b1_b3-c1_b6-e1_c2-d1_e3-f1_e6-h1_f2-g1	G87507EP
6388	LDManNonUloNAcOFoN-onic(a2-4)Xyl(b1-3)D-FucfNAc	[]		Bacteria		[]	[]	[]	[]	[]	[]	[]
6389	GlcOMe(b1-3)GlcOS(b1-4)[Xyl(b1-2)]Qui(b1-2)XylOS	[]		Angiosperms		[]	[]	[]	[]	[]	[]	[]	WURCS=2.0/3,5,4/[a2211m-1x_1-5][a2112m-1b_1-5][a2211m-1a_1-5]/1-2-3-3-3/a2-b1_b4-c1_c3-d1_c4-e1	G12150XJ
6390	GalNAcOS(b1-4)GlcNAc(b1-2)Man(a1-3)[Man(a1-3)Man(a1-6)]Man(b1-4)GlcNAc(b1-4)GlcNAc	['Ovis_aries']			N	['Ovis']	['Bovidae']	['Artiodactyla']	['Mammalia']	['Chordata']	['Animalia']	['Eukarya']	WURCS=2.0/2,3,2/[a2122h-1b_1-4][a2122h-1a_1-5]/1-2-2/a6-b1_b6-c1	G00760ZJ
6391	Gal(a1-2)[Abe(a1-3)]Man(a1-4)Rha	['Salmonella_enterica']				['Salmonella']	['Enterobacteriaceae']	['Enterobacterales']	['Gammaproteobacteria']	['Proteobacteria']	['Bacteria']	['Bacteria']	WURCS=2.0/7,11,10/[a2122h-1x_1-5_2*NCC/3=O][a2122h-1b_1-5_2*NCC/3=O][a1122h-1b_1-5][a1122h-1a_1-5][a2112h-1b_1-5][Aad21122h-2a_2-6_5*NCC/3=O][a1221m-1a_1-5]/1-2-3-4-2-5-6-4-2-7-5/a4-b1_b4-c1_c3-d1_c6-h1_d2-e1_e4-f1_f3-g2_h2-i1_i3-j1_i4-k1	G63565MO
6392	Man(b1-4)Glc(a1-3)QuiNAc(a1-3)GlcNAc(a1-2)Man	['Salmonella_sp']	1			['Salmonella']	['Enterobacteriaceae']	['Enterobacterales']	['Gammaproteobacteria']	['Proteobacteria']	['Bacteria']	['Bacteria']
6393	GlcNAc(b1-4)GalALys(a1-3)GalAAla(a1-3)GlcNAcOPEtn	['Proteus_mirabilis']				['Proteus']	['Morganellaceae']	['Enterobacterales']	['Gammaproteobacteria']	['Proteobacteria']	['Bacteria']	['Bacteria']
6394	Ara(a1-3)Xyl(b1-4)[Xyl(b1-3)]Rha(a1-2)Ara	['Luffa_acutangula']				['Luffa']	['Cucurbitaceae']	['Cucurbitales']	['Dicotyledons']	['Angiosperms']	['Plantae']	['Eukarya']
6395	NeuNAc(a2-3)[GalNAc(b1-4)]Gal(b1-4)GlcNAc(b1-3)Gal(b1-4)Glc	[]		Bacteria		[]	[]	[]	[]	[]	[]	[]	WURCS=2.0/6,13,12/[a2122h-1b_1-5_2*NCC/3=O][a1122h-1b_1-5][a1122h-1a_1-5][a2112h-1b_1-5][a1221m-1a_1-5][a2112h-1a_1-5_2*NCC/3=O]/1-1-2-3-1-4-5-6-3-1-4-5-6/a4-b1_b4-c1_c3-d1_c6-i1_d2-e1_e3-f1_f2-g1_f3-h1_i2-j1_j3-k1_k2-l1_k3-m1	G27432KC
6396	RhaOAc(a1-3)RhaOAc(a1-3)RhaOAc(a1-3)Rha	[]		Angiosperms		[]	[]	[]	[]	[]	[]	[]	WURCS=2.0/4,4,3/[a2211m-1a_1-5][a2211m-1a_1-5_2*OCC/3=O_4*OCC/3=O][a2211m-1a_1-5_4*OCC/3=O][a2211m-1a_1-5_2*OCC/3=O]/1-2-3-4/a3-b1_b3-c1_c3-d1	G36388EA
6397	Gal(b1-4)GlcNAc(b1-2)[Gal(b1-4)GlcNAc(b1-3)Gal(b1-4)GlcNAc(b1-4)]Man(a1-3)[Gal(b1-4)GlcNAc(b1-2)Man(a1-6)]Man(b1-4)GlcNAc	[]		Chordata		[]	[]	[]	[]	[]	[]	[]	WURCS=2.0/3,3,2/[hxh][a2122h-1a_1-5][a2112h-1a_1-5_6*OPO/3O/3=O]/1-2-3/a3-b1_b2-c1	G42037ZS
6398	NeuNGc(a2-3)Gal(b1-4)GlcNAcOS(b1-3)GalNAc	[]		Chordata		[]	[]	[]	[]	[]	[]	[]	WURCS=2.0/1,1,0/[a22h-1b_1-4]/1/	G99201WP
6399	Gal(a1-3)Glc(b1-3)[Glc(b1-4)]Gal	[]		Bacteria		[]	[]	[]	[]	[]	[]	[]	WURCS=2.0/3,3,2/[ha122h-2b_2-5][a2122h-1a_1-5][a2122h-1b_1-5_3*OCC/3=O]/1-2-3/a2-b1_b2-c1	G03430JO
6400	Araf(a1-2)Araf(a1-3)Gal(b1-4)Rha-ol	['Acer_pseudoplatanus']				['Acer']	['Sapindaceae']	['Sapindales']	['Dicotyledons']	['Angiosperms']	['Plantae']	['Eukarya']
6401	Gal(b1-4)GlcNAc(b1-2)Man(a1-6)[GlcNAc(b1-2)Man(a1-3)][GlcNAc(b1-4)]Man(b1-4)GlcNAc(b1-4)[Fuc(a1-6)]GlcNAc	['Bos_taurus', 'Coturnix_japonica', 'Gallus_gallus', 'Homo_sapiens', 'Mus_musculus', 'Oryctolagus_cuniculus']	0		N	['Bos', 'Coturnix', 'Gallus', 'Homo', 'Mus', 'Oryctolagus']	['Bovidae', 'Hominidae', 'Leporidae', 'Muridae', 'Phasianidae']	['Artiodactyla', 'Galliformes', 'Lagomorpha', 'Primates', 'Rodentia']	['Aves', 'Mammalia']	['Chordata']	['Animalia']	['Eukarya']
6402	D-Araf(b1-2)D-Araf(a1-3)D-Araf(a1-5)D-Araf	[]		Actinobacteria		[]	[]	[]	[]	[]	[]	[]	WURCS=2.0/2,3,2/[a2112h-1x_1-5_2*NCC/3=O][a2122h-1b_1-5_2*NCC/3=O]/1-2-2/a4-b1_b4-c1	G34748JC
6403	D-Rha(b1-4)D-Rha(b1-4)[Xyl(b1-3)]Glc(b1-2)Glc(b1-4)Gal	[]		Angiosperms		[]	[]	[]	[]	[]	[]	[]	WURCS=2.0/3,10,9/[a2122h-1b_1-5_2*NCC/3=O][a1221m-1a_1-5][a2112h-1b_1-5]/1-2-3-1-2-3-1-2-3-2/a3-b1_a4-c1_c3-d1_d3-e1_d4-f1_f3-g1_g3-h1_g4-i1_i2-j1	G58980LZ
6404	GlcNAc(b1-3)Gal(b1-4)[Gal(a1-6)]GlcNAc(b1-3)Gal-ol	['Helicobacter_pylori']				['Helicobacter']	['Helicobacteraceae']	['Campylobacterales']	['Epsilonproteobacteria']	['Proteobacteria']	['Bacteria']	['Bacteria']
6405	RibOAc(b1-3)Rha(a1-2)Xyl	['Anemone_hupehensis']				['Anemone']	['Ranunculaceae']	['Ranunculales']	['Dicotyledons']	['Angiosperms']	['Plantae']	['Eukarya']	WURCS=2.0/6,13,12/[a2122h-1x_1-5_2*NCC/3=O][a2122h-1b_1-5_2*NCC/3=O][a1122h-1b_1-5][a1122h-1a_1-5][a2112h-1b_1-5][a2112h-1b_1-5_2*NCC/3=O]/1-2-3-4-2-5-2-2-2-4-2-6-2/a4-b1_b4-c1_c3-d1_c4-i1_c6-j1_d2-e1_d4-h1_e4-f1_f3-g1_j2-k1_j6-m1_k4-l1	G91204HB
6406	Fuc(a1-2)[GalNAc(a1-3)]Gal(b1-3)GalNAc	['Bos_taurus', 'Bufo_bufo', 'Homo_sapiens', 'Rana_sphenocephala', 'Rattus_norvegicus', 'Rhinella_arenarum', 'Sus_scrofa', 'Xenopus_tropicalis']	0		O	['Bos', 'Bufo', 'Homo', 'Rana', 'Rattus', 'Rhinella', 'Sus', 'Xenopus']	['Bovidae', 'Bufonidae', 'Hominidae', 'Muridae', 'Pipidae', 'Ranidae', 'Suidae']	['Anura', 'Artiodactyla', 'Primates', 'Rodentia']	['Amphibia', 'Mammalia']	['Chordata']	['Animalia']	['Eukarya']
6407	Gal(b1-4)GlcNAc(b1-2)[Gal(b1-4)GlcNAc(b1-4)]Man(a1-3)[Gal(b1-4)GlcNAc(a1-2)[Gal(b1-4)GlcNAc(b1-6)]Man(a1-6)]Man(b1-4)GlcNAc(b1-4)GlcNAc	[]		Chordata		[]	[]	[]	[]	[]	[]	[]	WURCS=2.0/4,4,3/[a2122h-1x_1-5][a2122A-1b_1-5][a2122h-1b_1-5_2*NCC/3=O][a2122h-1b_1-5]/1-2-3-4/a6-b1_b3-c1_b4-d1	G05430UY
6408	GlcOAc(b1-2)RhaOAc(a1-2)[RhaOAc(a1-4)]GlcOAc	['Cheilocostus_speciosus']				['Cheilocostus']	['Costaceae']	['Zingiberales']	['Monocotyledons ']	['Angiosperms']	['Plantae']	['Eukarya']
6409	FucNAc(a1-3)[Hex(a1-4)]QuiNAcN(a1-2)Rha(a1-4)FucNAc	['Flavobacterium_psychrophilum']				['Flavobacterium']	['Flavobacteriaceae']	['Flavobacteriales']	['Flavobacteria']	['Bacteroidetes']	['Bacteria']	['Bacteria']
6410	GalOMe(b1-6)GalOMe(b1-3)[GalOMe(b1-6)]GalNAc(b1-4)GlcNAc(b1-2)Man(a1-3)[GalOMe(b1-6)[GalOMe(b1-3)]GalNAc(b1-4)GlcNAc(b1-2)Man(a1-6)][Xyl(b1-2)]Man(b1-4)GlcNAc(b1-4)[Fuc(a1-6)]GlcNAc	['Helix_pomatia']			N	['Helix']	['Helicidae']	['Stylommatophora']	['Gastropoda']	['Mollusca']	['Animalia']	['Eukarya']
6411	Fuc(a1-3)[GalNAc(b1-4)]GlcNAc(b1-3)[Fuc(a1-3)[GalNAc(b1-4)]GlcNAc(b1-6)]GalNAc	['Styela_plicata']			O	['Styela']	['Styelidae']	['Pleurogona']	['Ascidiacea']	['Chordata']	['Animalia']	['Eukarya']
6412	Glc(a1-2)Glc(a1-6)Glc(a1-6)Glc(a1-6)Glc	[]		Bacteria		[]	[]	[]	[]	[]	[]	[]	WURCS=2.0/1,1,0/[a2112A-1a_1-5_2*N_3*NC=O_4*NC=O_6*N]/1/	G96282GW
6413	Xyl(b1-3)Xyl(b1-4)Rha(a1-2)[Rha(a1-3)]Qui	['Luffa_operculata']				['Luffa']	['Cucurbitaceae']	['Cucurbitales']	['Dicotyledons']	['Angiosperms']	['Plantae']	['Eukarya']	WURCS=2.0/3,4,3/[a212h-1x_1-5][a212h-1b_1-5][a2122A-1a_1-5_4*OC]/1-2-3-2/a4-b1_b2-c1_b4-d1	G61278GR
6414	NeuNAc(a2-3)Gal(b1-4)[Fuc(a1-3)]GlcNAc(b1-3)Gal(b1-3)[NeuNAc(a2-3)Gal(b1-4)GlcNAc(b1-6)]GalNAc	[]		Chordata		[]	[]	[]	[]	[]	[]	[]	WURCS=2.0/3,8,7/[a2122h-1x_1-5][a2122h-1b_1-5][a2122h-1b_1-5_4-6*OC^XO*/3CO/6=O/3C]/1-2-2-2-2-2-2-3/a3-b1_b4-c1_c4-d1_d6-e1_e6-f1_f3-g1_g3-h1	G74425QT
6415	Glc(b1-3)Glc(b1-3)Man(a1-2)Man(a1-2)Man(a1-3)[Man(a1-2)Man(a1-3)[Man(a1-2)Man(a1-6)]Man(a1-6)]Man(b1-4)GlcNAc(b1-4)GlcNAc	[]		Mammalia		[]	[]	[]	[]	[]	[]	[]	WURCS=2.0/8,15,14/[a2122h-1b_1-5_2*NCC/3=O][a1122h-1b_1-5][a1122h-1a_1-5][a2112h-1b_1-5_2*NCC/3=O][Aad21122h-2a_2-6_5*NCCO/3=O][a2112h-1b_1-5][Aad21122h-2a_2-6][a1221m-1a_1-5]/1-1-2-3-1-4-5-3-1-6-5-1-6-7-8/a4-b1_a6-o1_b4-c1_c3-d1_c6-h1_d2-e1_e4-f1_f6-g2_h2-i1_h6-l1_i4-j1_j3-k2_l4-m1_m3-n2	G20502MJ
6416	GlcOPN(a1-3)LDManHep(a1-5)KdoOP	['Alteromonas_addita']				['Alteromonas']	['Alteromonadaceae']	['Alteromonadales']	['Gammaproteobacteria']	['Proteobacteria']	['Bacteria']	['Bacteria']
6417	Fuc(a1-3)[Gal(b1-4)]GlcNAc(b1-2)Man(a1-6)[Gal(b1-4)GlcNAc(b1-2)Man(a1-3)][GlcNAc(b1-4)]Man(b1-4)GlcNAc(b1-4)[Fuc(a1-6)]GlcNAc	['Mesocricetus_auratus']			N	['Mesocricetus']	['Cricetidae']	['Rodentia']	['Mammalia']	['Chordata']	['Animalia']	['Eukarya']
6418	Fuc(a1-2)[Gal(a1-3)]Gal(b1-3)GalNAc(a1-3)GalNAcOP	['Escherichia_coli']				['Escherichia']	['Enterobacteriaceae']	['Enterobacterales']	['Gammaproteobacteria']	['Proteobacteria']	['Bacteria']	['Bacteria']
6419	ManNAcA(b1-4)GlcNAc(a1-3)FucNAc(a1-4)ManNAcA	['Escherichia_coli']				['Escherichia']	['Enterobacteriaceae']	['Enterobacterales']	['Gammaproteobacteria']	['Proteobacteria']	['Bacteria']	['Bacteria']
6420	GalNAc(a1-3)GalNAc(b1-3)Gal(a1-4)Gal	[]		Bacteria		[]	[]	[]	[]	[]	[]	[]	WURCS=2.0/7,10,9/[h2122m_2*NCC/3=O][a2122h-1b_1-5_2*NCC/3=O][a1122h-1b_1-5][a1122h-1a_1-5][a2122h-1a_1-5_2*NCC/3=O][a2112h-1b_1-5][Aad21122h-2a_2-6_5*NCC/3=O]/1-2-3-4-5-6-7-4-5-6/a4-b1_b4-c1_c3-d1_c6-h1_d2-e1_e4-f1_f3-g2_h2-i1_i4-j1	G14027YB
6421	Xyl(b1-3)[Rha(a1-3)Xyl(b1-4)]Rha(a1-2)[D-Apif(b1-3)]Qui	[]		Angiosperms		[]	[]	[]	[]	[]	[]	[]	WURCS=2.0/5,10,9/[a2122h-1x_1-5][a2112h-1b_1-5][a2122h-1b_1-5_2*NCC/3=O][a1221m-1a_1-5][a2112h-1a_1-5_2*NCC/3=O]/1-2-3-2-3-2-4-5-2-4/a4-b1_b3-c1_c4-d1_d3-e1_e4-f1_f2-g1_f3-h1_h3-i1_i2-j1	G24790LX
6422	Gal(b1-4)GlcNAc(b1-2)[Gal(b1-4)GlcNAc(b1-4)]Man(a1-3)[Gal(b1-4)GlcNAc(b1-3)Gal(b1-4)GlcNAc(b1-2)[Gal(b1-3)GlcNAc(b1-6)]Man(a1-6)]Man(b1-4)GlcNAc(b1-4)GlcNAc	[]		Chordata		[]	[]	[]	[]	[]	[]	[]	WURCS=2.0/4,10,9/[a2122h-1b_1-5_2*NCC/3=O][a1122h-1b_1-5][a1122h-1a_1-5][a2122h-1x_1-5]/1-1-2-3-3-3-4-4-4-3/a4-b1_b4-c1_c3-d1_c6-j1_d2-e1_e2-f1_f3-g1_g3-h1_h2-i1	G29729BX
6423	GlcA(b1-3)Gal(b1-3)GalNAc(a1-4)[GlcA(b1-3)Gal(b1-3)][Fuc(a1-2)]Gal(b1-3)GalNAc	['Pelophylax_ridibundus']			O	['Pelophylax']	['Ranidae']	['Anura']	['Amphibia']	['Chordata']	['Animalia']	['Eukarya']
6424	Fuc(a1-2)[Gal(a1-3)]Gal(b1-4)[Fuc(a1-3)]GlcNAc(b1-3)Gal(b1-4)Glc	['Ursus_thibetanus_japonicus']			free	['Ursus']	['Ursidae']	['Carnivora']	['Mammalia']	['Chordata']	['Animalia']	['Eukarya']
6425	Glc(b1-2)Glc(b1-4)[Xyl(b1-2)]Glc(b1-4)[Glc(b1-2)]Ara	['Primula_denticulata']				['Primula']	['Primulaceae']	['Ericales']	['Dicotyledons']	['Angiosperms']	['Plantae']	['Eukarya']
6426	GalA(a1-4)GalA(a1-4)GalOMeA(a1-4)GalOMeA(a1-4)GalOMeA(a1-4)GalA	[]		Angiosperms		[]	[]	[]	[]	[]	[]	[]
6427	Gal(b1-4)GlcNAc(b1-2)[Gal(b1-4)GlcNAc(b1-4)]Man(a1-3)[Gal(b1-4)GlcNAc(b1-2)[Gal(a1-3)Gal(b1-4)GlcNAc(b1-6)]Man(a1-6)]Man(b1-4)GlcNAc(b1-4)[Fuc(a1-6)]GlcNAc	[]		Monjiviricetes		[]	[]	[]	[]	[]	[]	[]	WURCS=2.0/2,3,2/[ha122h-2b_2-5][a2122h-1a_1-5]/1-2-2/a2-b1_b4-c1	G78074TG
6428	Man(b1-4)[Gal(a1-6)]Man(b1-4)[Gal(a1-6)]Man(b1-4)Man(b1-4)Man(b1-4)Man	[]		Angiosperms		[]	[]	[]	[]	[]	[]	[]	WURCS=2.0/2,3,2/[a212h-1x_1-5][a2122h-1b_1-5_2*NCC/3=O]/1-2-2/a2-b1_b4-c1	G48089BB
6429	Glc(b1-4)[Glc(b1-3)]Xyl	['Anagallis_arvensis']				['Anagallis']	['Primulaceae']	['Ericales']	['Dicotyledons']	['Angiosperms']	['Plantae']	['Eukarya']
6430	Glc(a1-2)Glc(a1-4)Glc	[]		Bacteria		[]	[]	[]	[]	[]	[]	[]	WURCS=2.0/3,4,3/[a2122h-1a_1-5_2*NCC/3=O][a2112h-1a_1-5][a2211m-1a_1-5]/1-2-3-3/a3-b1_b2-c1_c3-d1	G84660RC
6431	Glc(b1-3)[Gal(a1-2)]D-4dThrHexA4en(a1-3)[Gal(b1-6)]Man(a1-3)Glc	['Burkholderia_pyrrocinia']				['Burkholderia']	['Burkholderiaceae']	['Burkholderiales']	['Betaproteobacteria']	['Proteobacteria']	['Bacteria']	['Bacteria']
6432	Glc(a1-3)[Glc(a1-6)Glc(a1-6)]Glc(a1-3)Glc	['Streptococcus_mutans']				['Streptococcus']	['Streptococcaceae']	['Lactobacillales']	['Bacilli']	['Firmicutes']	['Bacteria']	['Bacteria']
6433	Gal(b1-3)Gal(b1-4)GlcNAc(b1-3)Gal(b1-4)GlcNAc(b1-3)Gal(b1-4)Glc	[]		Bacteria		[]	[]	[]	[]	[]	[]	[]	WURCS=2.0/3,8,7/[a2112A-1a_1-5][a2211m-1a_1-5][a2112h-1b_1-5]/1-2-1-2-1-2-3-3/a4-b1_b2-c1_c4-d1_d2-e1_d4-h1_e4-f1_f4-g1	G69650NL
6434	GlcOAcGroA(b1-4)GlcA(b1-4)Glc(b1-4)Rha(a1-3)GlcOAcGroA	['Sphingomonas_paucimobilis']				['Sphingomonas']	['Sphingomonadaceae']	['Sphingomonadales']	['Alphaproteobacteria']	['Proteobacteria']	['Bacteria']	['Bacteria']
6435	GlcNAc(a1-2)[Gal(b1-4)Glc(a1-3)]LDManHep(a1-3)[Glc(b1-4)]LDManHep(a1-5)Kdo	[]		Bacteria		[]	[]	[]	[]	[]	[]	[]	WURCS=2.0/6,9,8/[a2112h-1x_1-5_2*NCC/3=O][a2122h-1b_1-5_2*NCC/3=O][a1221m-1a_1-5][a2112h-1a_1-5_2*NCC/3=O][a2112h-1b_1-5_2*NCC/3=O][a1221h-1a_1-5_2*NCC/3=O]/1-2-3-4-5-2-3-6-5/a3-b1_a6-f1_b3-c1_b4-e1_c2-d1_f3-g1_f4-i1_g2-h1	G20116IK
6436	Glc(a1-2)Glc(a1-2)[GlcNAc(a1-3)]Glc(a1-3)[GlcNAc(a1-7)LDManHep(a1-7)]LDManHepOP(a1-3)LDManHepOP(a1-5)[Kdo(a2-4)Kdo(a2-4)]Kdo	['Escherichia_coli']				['Escherichia']	['Enterobacteriaceae']	['Enterobacterales']	['Gammaproteobacteria']	['Proteobacteria']	['Bacteria']	['Bacteria']
6437	NeuNAc(a2-6)Gal(b1-4)GlcNAc(b1-2)[NeuNAc(a2-3)Gal(b1-4)GlcNAc(b1-4)]Man(a1-3)[NeuNAc(a2-3)Gal(b1-4)GlcNAc(b1-2)[NeuNAc(a2-6)Gal(b1-4)GlcNAc(b1-6)]Man(a1-6)]Man(b1-4)GlcNAc(b1-4)[Fuc(a1-6)]GlcNAc	[]		Chordata		[]	[]	[]	[]	[]	[]	[]	WURCS=2.0/2,2,1/[a2112h-1a_1-5][a2122h-1b_1-5_2*NCC/3=O]/1-2/a6-b1	G95418WH
6438	[Glc(a1-4)Glc(a1-6)]4)Glc(a1-4)Glc(b1-4)Glc(b1-4)Glc(b1-4)Glc(b1-4)Glc	[]		none		[]	[]	[]	[]	[]	[]	[]	WURCS=2.0/2,8,7/[a2122h-1x_1-5][a2122h-1b_1-5]/1-2-2-2-2-2-2-2/a3-b1_b3-c1_c3-d1_d3-e1_e6-f1_f3-g1_g3-h1	G64783LH
6439	NeuNAc(a2-3)Gal(b1-4)GlcNAc(b1-2)Man(a1-3)[Man(a1-3)Man(a1-6)]Man(b1-4)GlcNAc(b1-4)[D-Fuc(a1-6)]GlcNAc	[]		Eukarya		[]	[]	[]	[]	[]	[]	[]	WURCS=2.0/2,3,2/[a2122h-1b_1-5_2*NCC/3=O][a1122h-1b_1-5]/1-1-2/a4-b1_b4-c1	G15407YE
6440	GlcNAc(b1-2)[GlcNAc(b1-4)]Man(a1-3)[GlcNAc(b1-4)][GlcNAc(b1-2)Man(a1-6)]Man(b1-4)GlcNAc(b1-4)[Fuc(a1-6)]GlcNAc	[]		Chordata		[]	[]	[]	[]	[]	[]	[]	WURCS=2.0/6,13,12/[a2122h-1x_1-5_2*NCC/3=O][a2122h-1b_1-5_2*NCC/3=O][a1122h-1b_1-5][a1122h-1a_1-5][a2112h-1b_1-5][a1221m-1a_1-5]/1-2-3-4-2-5-2-4-2-5-2-5-6/a4-b1_a6-m1_b4-c1_c3-d1_c6-h1_d2-e1_d4-g1_e4-f1_h2-i1_h6-k1_i4-j1_k4-l1	G84153KU
6441	GlcNAc(b1-2)Man(a1-3)[Xyl(b1-2)][Man(a1-6)]Man(b1-4)GlcNAc(b1-4)GlcNAc	['Arabidopsis_thaliana']				['Arabiopsis']	['Brassicaceae']	['Brassicales']	['Dicotyledons']	['Angiosperms']	['Plantae']	['Eukarya']
6442	Man(a1-6)Glc(a1-4)GlcNAc(b1-4)[Fuc(a1-2)]Gal(b1-3)[NeuNAc(a2-6)]GalNAc	[]		Chordata		[]	[]	[]	[]	[]	[]	[]	WURCS=2.0/5,7,6/[h2112h_2*NCC/3=O][a2112h-1b_1-5][a1221m-1a_1-5][a2112h-1a_1-5][a2122h-1b_1-5_2*NCC/3=O]/1-2-3-2-3-4-5/a3-b1_a6-g1_b2-c1_b3-d1_d2-e1_d4-f1	G07695IB
6443	GalOPyr(b1-4)Glc(b1-6)Glc(a1-4)GlcA(a1-3)Man(a1-2)Man(a1-3)Gal	[]		Bacteria		[]	[]	[]	[]	[]	[]	[]
6444	GlcNOPam(b1-4)GlcNAc(b1-4)GlcNAc(b1-4)GlcNAcOS	['Rhizophagus_intraradices', 'Sinorhizobium_meliloti', 'Sinorhizobium_sp']				['Rhizophagus', 'Sinorhizobium']	['Glomeraceae', 'Rhizobiaceae']	['Glomerales', 'Rhizobiales']	['Alphaproteobacteria', 'Glomeromycetes']	['Glomeromycota', 'Proteobacteria']	['Bacteria', 'Fungi']	['Bacteria', 'Eukarya']
6445	NeuNAc(a2-3)Gal(b1-3)[NeuNAc(a2-6)]GlcNAc(b1-4)[NeuNAc(a2-6)Gal(b1-4)GlcNAc(b1-2)]Man(a1-3)[NeuNAc(a2-3)Gal(b1-3)[NeuNAc(a2-6)]GlcNAc(b1-2)Man(a1-6)]Man(b1-4)GlcNAc(b1-4)GlcNAc	['Bos_taurus']			N	['Bos']	['Bovidae']	['Artiodactyla']	['Mammalia']	['Chordata']	['Animalia']	['Eukarya']
6446	Gal(a1-6)[Man(a1-3)Fuc(a1-2)]Gal(a1-6)Gal(a1-6)Gal(a1-6)[Fuc(a1-2)]Gal(a1-6)Gal(a1-6)Gal	['Flammulina_velutipes']				['Flammulina']	['Physalacriaceae']	['Agaricales']	['Agaricomycetes']	['Basidiomycota']	['Fungi']	['Eukarya']
6447	Gal(b1-2)LDManHep(a1-2)LDManHepOPEtn(a1-3)[GlcOP(b1-3)D-FucNAcN(b1-4)Glc(b1-4)]LDManHep	['Haemophilus_parainfluenzae']				['Haemophilus']	['Pasteurellaceae']	['Pasteurellales']	['Gammaproteobacteria']	['Proteobacteria']	['Bacteria']	['Bacteria']
6448	Glc(a1-2)Glc(a1-3)Glc(a1-3)Man(a1-2)Man(a1-2)[Man(a1-6)]Man(a1-3)[Man(a1-3)[Man(a1-6)]Man(a1-6)]Man(b1-4)GlcNAc	['Saccharomyces_cerevisiae']				['Saccharomyces']	['Saccharomycetaceae']	['Saccharomycetales']	['Saccharomycetes']	['Ascomycota']	['Fungi']	['Eukarya']	WURCS=2.0/3,3,2/[a2112h-1a_1-5_2*NCC/3=O][a2112h-1b_1-5][Aad21122h-2a_2-6_5*NCC/3=O]/1-2-3/a3-b1_b6-c2	G21507RO
6449	GalNAcOPCho(a1-3)GalNAcOPCho(b1-5)RibOP-ol(1-6)Glc(b1-3)D-FucNAcN(a1-4)GalNAcOPCho	['Streptococcus_pneumoniae']				['Streptococcus']	['Streptococcaceae']	['Lactobacillales']	['Bacilli']	['Firmicutes']	['Bacteria']	['Bacteria']
6450	Glc(a1-2)[GlcOP(b1-4)]Gal	[]		Bacteria		[]	[]	[]	[]	[]	[]	[]	WURCS=2.0/3,4,3/[a2122h-1x_1-5][a2112h-1b_1-5][a2122h-1b_1-5_2*NCC/3=O]/1-2-3-3/a4-b1_b3-c1_b6-d1	G52050JC
6451	FucNAc(a1-3)GlcNAc(b1-3)FucNAc(a1-3)GlcNAc	['Cronobacter_sakazakii']				['Cronobacter']	['Enterobacteriaceae']	['Enterobacterales']	['Gammaproteobacteria']	['Proteobacteria']	['Bacteria']	['Bacteria']
6452	Man(b1-3)[Man(a1-6)]Man(a1-4)GlcNAc(b1-4)[Fuc(b1-6)]GlcNAc	[]		Eukarya		[]	[]	[]	[]	[]	[]	[]	WURCS=2.0/4,5,4/[a2122h-1x_1-5_2*NCC/3=O][a1122h-1b_1-5][a1122h-1a_1-5][a2122h-1b_1-5_2*NCC/3=O]/1-2-3-4-4/a4-b1_b6-c1_c2-d1_c6-e1	G23018CO
6453	NeuNGc(a2-3)[GalNAc(b1-4)]Gal(b1-3)GalNAc	[]		Bacteria		[]	[]	[]	[]	[]	[]	[]	WURCS=2.0/3,12,11/[a2122h-1b_1-5_2*NCC/3=O][a1122h-1b_1-5][a1122h-1a_1-5]/1-1-2-3-3-3-3-3-3-3-3-3/a4-b1_b4-c1_c3-d1_c6-h1_d2-e1_d6-g1_e2-f1_h3-i1_h6-k1_i2-j1_k2-l1	G29056SI
6454	GlcNAc(b1-3)[Par(a1-3)6dManHep(b1-4)]Gal(a1-3)GlcNAc	['Yersinia_pseudotuberculosis']				['Yersinia']	['Yersiniaceae']	['Enterobacterales']	['Gammaproteobacteria']	['Proteobacteria']	['Bacteria']	['Bacteria']
6455	Fruf(b2-1)[Gal(a1-6)Gal(a1-6)]Glc	[]		Fabales		[]	[]	[]	[]	[]	[]	[]	WURCS=2.0/2,2,1/[ha122h-2b_2-5_1*Cl_4*B_6*Cl][a2112h-1a_1-5_4*Cl]/1-2/a2-b1
6456	Rha(a1-3)Xyl(b1-4)[Xyl(b1-3)]Rha(a1-2)AraOMe	['Frantzia_pittieri', 'Frantzia_talamancensis']				['Frantzia']	['Cucurbitaceae']	['Cucurbitales']	['Dicotyledons']	['Angiosperms']	['Plantae']	['Eukarya']
6457	GlcNAc(b1-2)[GlcNAc(b1-6)]Man(a1-6)Man	[]		Eukarya		[]	[]	[]	[]	[]	[]	[]	WURCS=2.0/2,3,2/[a2112A-1b_1-5_6*OC][a2112A-1a_1-5]/1-2-2/a4-b1_b4-c1	G45907GJ
6458	Fruf(a2-1)[Glc(b1-2)][Glc(b1-3)GlcOAc(b1-3)]Glc	[]		Angiosperms		[]	[]	[]	[]	[]	[]	[]
6459	NeuNAc(a2-6)GalNAc(b1-4)GlcNAc(b1-2)Man(a1-3)[Gal(b1-4)GlcNAc(b1-2)Man(a1-6)]Man(b1-4)GlcNAc(b1-4)[Fuc(a1-6)]GlcNAc	[]		Chordata		[]	[]	[]	[]	[]	[]	[]	WURCS=2.0/5,6,5/[a2122h-1b_1-5][a2112h-1b_1-5][a2112h-1b_1-5_2*NCC/3=O][a1221m-1a_1-5][a2112h-1a_1-5]/1-2-3-2-4-5/a4-b1_b3-c1_c3-d1_d2-e1_d3-f1	G19620VP
6460	ManNAc(a1-3)Gal(b1-4)LDManHep(a1-5)KdoOP	['Pseudoalteromonas_haloplanktis']				['Pseudoalteromonas']	['Pseudoalteromonadaceae']	['Alteromonadales']	['Gammaproteobacteria']	['Proteobacteria']	['Bacteria']	['Bacteria']	WURCS=2.0/3,4,3/[a2122h-1x_1-5_2*NCC/3=O][a2112h-1b_1-5][Aad21122h-2a_2-6_5*NCC/3=O]/1-2-3-2/a4-b1_a6-d1_b3-c2	G38995BE
6461	Glc(a1-4)2,3-Anhydro-Man(a1-4)Glc(a1-4)2,3-Anhydro-Man(a1-4)Glc(a1-4)Glc	[]		Bacteria		[]	[]	[]	[]	[]	[]	[]	WURCS=2.0/2,2,1/[a2211m-1b_1-5][a2211m-1a_1-5]/1-2/a3-b1	G98298FN
6462	Araf(a1-5)Araf(a1-4)Glc	[]		Angiosperms		[]	[]	[]	[]	[]	[]	[]	WURCS=2.0/2,3,2/[ha122h-2b_2-5][a2112h-1b_1-5]/1-2-2/a4-b1_b6-c1	G53674DR
6463	GlcNAc(a1-3)[Fuc(a1-4)]GlcNAc(a1-4)GlcA(a1-3)Fuc(a1-3)GlcNAc	['Shigella_dysenteriae']				['Shigella']	['Enterobacteriaceae']	['Enterobacterales']	['Gammaproteobacteria']	['Proteobacteria']	['Bacteria']	['Bacteria']
6464	Glc(a1-4)GlcA(b1-6)Gal(b1-4)Gal(b1-4)GlcNAc(b1-6)Glc	['Escherichia_coli']				['Escherichia']	['Enterobacteriaceae']	['Enterobacterales']	['Gammaproteobacteria']	['Proteobacteria']	['Bacteria']	['Bacteria']
6465	NeuNAc(a2-3)Gal(b1-3)[GalOS(b1-4)[Fuc(a1-3)]GlcNAc(b1-6)]GalNAc	[]		Chordata		[]	[]	[]	[]	[]	[]	[]	WURCS=2.0/5,7,6/[h2112h_2*NCC/3=O][a2112h-1b_1-5][a1221m-1a_1-5][a2112h-1a_1-5_2*NCC/3=O][a2112h-1a_1-5]/1-2-3-2-3-4-5/a3-b1_b2-c1_b3-d1_d2-e1_d3-f1_f3-g1	G21841TU
6466	Glc(a1-3)Glc(a1-4)Glc(a1-3)Glc	[]		Bacteria		[]	[]	[]	[]	[]	[]	[]	WURCS=2.0/6,15,14/[a2122h-1x_1-5_2*NCC/3=O][a2122h-1b_1-5_2*NCC/3=O][a1122h-1b_1-5][a1122h-1a_1-5][a1221m-1a_1-5][a2112h-1b_1-5]/1-2-3-4-2-5-6-2-5-2-4-2-5-2-5/a4-b1_b4-c1_c3-d1_c4-j1_c6-k1_d2-e1_d4-h1_e3-f1_e4-g1_h3-i1_k2-l1_k6-n1_l3-m1_n3-o1	G95266QE
6467	[Araf(a1-3)Gal(b1-3)Gal(b1-6)]Gal(b1-3)Gal	['Glycyrrhiza_uralensis']				['Glycyrrhiza']	['Fabaceae']	['Fabales']	['Dicotyledons']	['Angiosperms']	['Plantae']	['Eukarya']
6468	Glc(b1-6)Glc(b1-2)Glc(b1-3)[Gal(b1-6)]Glc(b1-3)LDManHep	[]		Eukarya		[]	[]	[]	[]	[]	[]	[]	WURCS=2.0/6,7,6/[a2112h-1x_1-5_2*NCC/3=O][a2122h-1b_1-5_2*NCC/3=O][a2112h-1b_1-5][Aad21122h-2a_2-6_5*NCC/3=O][a1221m-1a_1-5][a2112h-1b_1-5_6*OSO/3=O/3=O]/1-2-3-4-2-5-6/a3-b1_a6-e1_b4-c1_c3-d2_e3-f1_e4-g1	G64577HA
6469	AcoNAc(b1-3)Qui(b1-4)[Qui(b1-2)][AcoNAc(b1-3)]Qui	['Kutzneria_viridogrisea']				['Kutzneria']	['Pseudonocardiaceae']	['Actinomycetales']	['Actinobacteria']	['Actinobacteria']	['Bacteria']	['Bacteria']
6470	Rha(a1-3)Rha(a1-2)[D-FucNAc(a1-3)]Rha(a1-2)Rha(a1-3)Rha	['Pseudomonas_syringae']				['Pseudomonas']	['Pseudomonadaceae']	['Pseudomonadales']	['Gammaproteobacteria']	['Proteobacteria']	['Bacteria']	['Bacteria']
6471	Glc(b1-3)[Rha(a1-4)]Rha(a1-4)Rha(a1-2)Qui	['Ipomoea_quamoclit', 'Xenostegia_pinnata']				['Ipomoea', 'Xenostegia']	['Convolvulaceae']	['Ipomoea', 'Solanales']	['Dicotyledons']	['Angiosperms']	['Plantae']	['Eukarya']	WURCS=2.0/2,3,2/[a2112h-1x_1-5][a2122h-1b_1-5]/1-2-2/a4-b1_b4-c1	G61428QW
6472	GalNAc(a1-3)[Glc(b1-2)]GalA(b1-3)GalNAc(a1-3)QuiNAc(a1-3)GalNAc	['Streptococcus_suis']				['Streptococcus']	['Streptococcaceae']	['Lactobacillales']	['Bacilli']	['Firmicutes']	['Bacteria']	['Bacteria']
6473	Galf(b1-3)Gal(b1-6)Galf(b1-6)GalNAc(b1-3)Gal(a1-1)RibOP-ol(5-6)Galf	['Streptococcus_oralis']				['Streptococcus']	['Streptococcaceae']	['Lactobacillales']	['Bacilli']	['Firmicutes']	['Bacteria']	['Bacteria']
6474	[Fuc(a1-3)]ManOAc(b1-3)Man(a1-3)Fuc(a1-3)GalNAc(b1-4)ManOAc	['Escherichia_coli']				['Escherichia']	['Enterobacteriaceae']	['Enterobacterales']	['Gammaproteobacteria']	['Proteobacteria']	['Bacteria']	['Bacteria']
6475	GlcNAc(b1-3)Gal(b1-4)GlcNAc(b1-3)[GlcNAc(b1-3)Gal(b1-4)GlcNAc(b1-6)]Gal(b1-4)Glc	[]		Chordata		[]	[]	[]	[]	[]	[]	[]	WURCS=2.0/4,8,7/[h2122h_2*NCC/3=O][a2122h-1b_1-5_2*NCC/3=O][a1122h-1b_1-5][a1122h-1a_1-5]/1-2-3-4-2-4-4-4/a4-b1_b4-c1_c3-d1_c6-f1_d2-e1_f3-g1_f6-h1	G88329BN
6476	Gal(b1-3)[L-LyxHex(a1-4)]GlcNAc	[]		Bacteria		[]	[]	[]	[]	[]	[]	[]
6477	GalNAc(b1-3)Gal(a1-4)Gal(b1-4)Glc(b1-2)LDManHep(a1-2)LDManHepOPEtn(a1-3)[Glc(b1-4)]LDManHep(a1-5)KdoOPPEtn	['Haemophilus_influenzae']				['Haemophilus']	['Pasteurellaceae']	['Pasteurellales']	['Gammaproteobacteria']	['Proteobacteria']	['Bacteria']	['Bacteria']	WURCS=2.0/7,11,10/[a2122h-1x_1-5_2*NCC/3=O][a1221m-1a_1-5][a2122h-1b_1-5_2*NCC/3=O][a1122h-1b_1-5][a212h-1b_1-5][a1122h-1a_1-5][a2112h-1b_1-5]/1-2-3-4-5-6-3-7-2-6-3/a3-b1_a4-c1_c4-d1_d2-e1_d3-f1_d6-j1_f2-g1_g3-h1_g4-i1_j2-k1	G11513MH
6478	Araf(a1-2)[Araf(a1-3)][Araf(a1-2)[Araf(a1-3)][Araf(a1-2)[Araf(a1-3)][Xyl(b1-4)]Xyl(b1-4)Xyl(b1-4)Xyl(b1-4)]Xyl(b1-4)]Xyl(b1-4)Xyl(b1-4)Xyl	[]		Angiosperms		[]	[]	[]	[]	[]	[]	[]	WURCS=2.0/3,3,2/[h2112h][a2112h-1x_1-5][a211h-1x_1-4]/1-2-3/a4-b1_b3-c1	G76158WI
6479	D-6dAraHexOMe(b1-4)D-6dAraHexOMe(b1-4)DigOMe	['Cynanchum_caudatum']				['Cynanchum']	['Apocynaceae']	['Gentianales']	['Dicotyledons']	['Angiosperms']	['Plantae']	['Eukarya']
6480	GlcNAcOS(a1-4)IdoOSA(a1-4)2,5-Anhydro-Man	[]		Bacteria		[]	[]	[]	[]	[]	[]	[]	WURCS=2.0/7,12,11/[h2122h_2*NCC/3=O][a2122h-1b_1-5_2*NCC/3=O][a1122h-1b_1-5][a1122h-1a_1-5][a2112h-1b_1-5][Aad21122h-2a_2-6_5*NCC/3=O][a1221m-1a_1-5]/1-2-3-4-2-5-6-4-2-7-5-7/a4-b1_a6-l1_b4-c1_c3-d1_c6-h1_d2-e1_e4-f1_f6-g2_h2-i1_i3-j1_i4-k1	G94827SR
6481	Gal(b1-3)[NeuNAc(a2-6)]GlcNAc(b1-3)Gal(b1-4)Glc	['Homo_sapiens']	0		free	['Homo']	['Hominidae']	['Primates']	['Mammalia']	['Chordata']	['Animalia']	['Eukarya']	WURCS=2.0/2,2,1/[a2122h-1a_1-5][a1122h-1a_1-5]/1-2/a2-b1	G05820GR
6482	GlcOMe(a1-4)Glc(a1-4)Glc(a1-4)Glc(a1-4)Glc(a1-4)Glc(a1-4)Glc(a1-1)Fruf	[]		Bacteria		[]	[]	[]	[]	[]	[]	[]
6483	GalOMe(b1-3)[GalOMe(b1-6)GalOMe(b1-6)]GlcNAc(b1-4)GlcNAc(b1-2)Man(a1-3)[GalOMe(b1-6)GalOMe(b1-3)[GalOMe(b1-6)]GlcNAc(b1-4)GlcNAc(b1-2)Man(a1-6)][Xyl(b1-2)]Man(b1-4)GlcNAc(b1-4)[Fuc(a1-6)]GlcNAc	[]		Animalia		[]	[]	[]	[]	[]	[]	[]	WURCS=2.0/2,3,2/[a2122h-1b_1-5][a2211m-1a_1-5]/1-1-2/a2-b1_b2-c1	G38285GG
6484	Glc(a1-2)Glc(a1-2)[GlcNAc(a1-3)]Gal(a1-3)Glc(a1-3)[GlcN(a1-7)LDManHep(a1-7)]LDManHepOP(a1-3)LDManHepOPPEtn(a1-5)[Kdo(a2-4)]Kdo	['Escherichia_coli']				['Escherichia']	['Enterobacteriaceae']	['Enterobacterales']	['Gammaproteobacteria']	['Proteobacteria']	['Bacteria']	['Bacteria']
6485	[Gal(a1-3)]GlcNAcOAc(b1-4)FucNAm(a1-3)GlcNAc(a1-4)GlcNAcOAc	['Yersinia_pseudotuberculosis']	1			['Yersinia']	['Yersiniaceae']	['Enterobacterales']	['Gammaproteobacteria']	['Proteobacteria']	['Bacteria']	['Bacteria']
6486	Rha(a1-4)Glc(b1-3)[Glc(b1-2)]Glc(b1-4)Gal	['Yucca_aloifolia']				['Yucca']	['Asparagaceae']	['Asparagales']	['Monocotyledons ']	['Angiosperms']	['Plantae']	['Eukarya']
6487	Glc(a1-6)Glc(a1-6)Man	[]		Bacteria		[]	[]	[]	[]	[]	[]	[]	WURCS=2.0/7,10,9/[a2122h-1x_1-5_2*NCC/3=O][a2122h-1b_1-5_2*NCC/3=O][a1122h-1b_1-5][a212h-1b_1-5][a1122h-1a_1-5][a2112h-1b_1-5_2*NCC/3=O][a2112h-1b_1-5_3*OC]/1-2-3-4-5-2-6-7-7-5/a4-b1_b4-c1_c2-d1_c3-e1_c6-j1_e2-f1_f4-g1_g3-h1_g6-i1	G77557WH
6488	Man(b1-3)[Man(b1-6)]Man(b1-4)GlcNAc(a1-4)GlcNAc	[]		Dicotyledons		[]	[]	[]	[]	[]	[]	[]	WURCS=2.0/3,5,4/[a2122h-1b_1-5_2*NCC/3=O][a2122h-1a_1-5_2*NCC/3=O][a1122h-1b_1-5]/1-2-3-3-3/a4-b1_b4-c1_c3-d1_c6-e1	G88396AL
6489	FucOS(a1-2)FucOS(a1-3)GlcA(b1-3)GalNAc	[]		Bacteria		[]	[]	[]	[]	[]	[]	[]	WURCS=2.0/2,5,4/[a2122h-1x_1-5][a2122h-1b_1-5]/1-2-2-2-2/a4-b1_b3-c1_c4-d1_d4-e1	G77370YV
6490	Glc(b1-3)RhaOFer(a1-4)Fruf(b1-2)GlcOBz	['Polygala_fallax']				['Polygala']	['Polygalaceae']	['Fabales']	['Dicotyledons']	['Angiosperms']	['Plantae']	['Eukarya']
6491	Glc(b1-6)[Xyl(b1-2)]Gal	[]		Eukarya		[]	[]	[]	[]	[]	[]	[]	WURCS=2.0/3,3,2/[a2112h-1x_1-5][a212h-1x_1-5][a2122h-1b_1-5]/1-2-3/a2-b1_a6-c1	G42305DG
6492	Rha(a1-3)Rha(a1-3)[GlcNAc(b1-2)]Rha(a1-2)Rha(a1-2)Rha	['Pseudomonas_coronafaciens']				['Pseudomonas']	['Pseudomonadaceae']	['Pseudomonadales']	['Gammaproteobacteria']	['Proteobacteria']	['Bacteria']	['Bacteria']
6493	Gal(b1-4)GalNAc(b1-3)Ery-ol	['Actinobacillus_pleuropneumoniae']				['Actinobacillus']	['Pasteurellaceae']	['Pasteurellales']	['Gammaproteobacteria']	['Proteobacteria']	['Bacteria']	['Bacteria']
6494	[Glc(a1-4)]Man(a1-2)Man(b1-3)GlcNAc(a1-6)Man(a1-2)Man	['Salmonella_madelia']				['Salmonella']	['Enterobacteriaceae']	['Enterobacterales']	['Gammaproteobacteria']	['Proteobacteria']	['Bacteria']	['Bacteria']
6495	Fuc(a1-2)Gal(b1-4)[Fuc(a1-3)]GlcNAc(b1-3)[NeuNGc(a2-6)]GalNAc	['Bos_taurus']			O	['Bos']	['Bovidae']	['Artiodactyla']	['Mammalia']	['Chordata']	['Animalia']	['Eukarya']	WURCS=2.0/2,3,2/[a2122h-1b_1-5][a212h-1b_1-5]/1-1-2/a2-b1_a6-c1	G67069KV
6496	Gal(b1-4)GlcNAc(b1-3)Gal(b1-4)GlcNAc(b1-3)Gal(b1-3)GalNAc	['Sus_scrofa']			O	['Sus']	['Suidae']	['Artiodactyla']	['Mammalia']	['Chordata']	['Animalia']	['Eukarya']	WURCS=2.0/2,2,1/[hxh][a2112h-1b_1-5]/1-2/a3-b1	G40748TG
6497	Gal(b1-4)GlcNAc(b1-2)[Gal(b1-4)GlcNAc(b1-4)]Man(a1-3)[Man(a1-3)[Man(a1-6)]Man(a1-6)]Man(b1-4)GlcNAc(b1-4)[Fuc(a1-6)]GlcNAc	[]		Chordata		[]	[]	[]	[]	[]	[]	[]	WURCS=2.0/5,15,14/[h2122h_2*NCC/3=O][a2122h-1b_1-5_2*NCC/3=O][a1122h-1b_1-5][a1122h-1a_1-5][a2112h-1b_1-5]/1-2-3-4-2-5-2-2-4-2-5-2-2-5-2/a4-b1_b4-c1_c3-d1_c6-i1_d2-e1_d4-h1_e4-f1_f3-g1_i2-j1_i6-m1_j4-k1_k3-l1_m4-n1_n3-o1	G03085MT
6498	Glc(b1-4)[Xyl(a1-6)]Glc(b1-4)[Gal(b1-2)Xyl(a1-6)]Glc(b1-4)Glc	['Pisum_sativum']				['Pisum']	['Fabaceae']	['Fabales']	['Dicotyledons']	['Angiosperms']	['Plantae']	['Eukarya']	WURCS=2.0/4,4,3/[a2221m-1a_1-5][a2211m-1a_1-5][a1221m-1a_1-5_2*OC][a1122m-1a_1-5_2*OC]/1-2-3-4/a2-b1_b3-c1_c3-d1	G61259PN
6499	Glc(b1-6)Glc(b1-4)D-6dLyxHexOMe	['Mandevilla_pentlandiana', 'Nerium_oleander']				['Mandevilla', 'Nerium']	['Apocynaceae']	['Gentianales']	['Dicotyledons']	['Angiosperms']	['Plantae']	['Eukarya']
6500	L-ThrHexOSA4en(a1-4)GlcNSOS(a1-4)IdoA(a1-4)GlcNAc(a1-4)GlcA(b1-4)GlcNAc(a1-4)GlcA(b1-3)Gal(b1-3)Gal(b1-4)Xyl	[]		Bacteria		[]	[]	[]	[]	[]	[]	[]
6501	GlcOLac(b1-4)GalNAc(a1-3)GalNAc(b1-6)GlcOLac	['Shigella_boydii']				['Shigella']	['Enterobacteriaceae']	['Enterobacterales']	['Gammaproteobacteria']	['Proteobacteria']	['Bacteria']	['Bacteria']
6502	GlcNAcANAlaFo(b1-4)ManNAcNAmA(b1-4)QuiNAc(b1-3)FucNAc(a1-4)GlcNAcANAlaFo	['Vibrio_anguillarum']				['Vibrio']	['Vibrionaceae']	['Vibrionales']	['Gammaproteobacteria']	['Proteobacteria']	['Bacteria']	['Bacteria']
6503	Glc(b1-4)Glc(b1-4)Man(b1-4)Man(a1-3)GlcA	[]		none		[]	[]	[]	[]	[]	[]	[]	WURCS=2.0/2,3,2/[a2122A-1b_1-5][a2211m-1a_1-5]/1-1-2/a2-b1_b2-c1	G37542LO
6504	Glc(b1-3)Rha(a1-2)Glc	['Brodiaea_californica']				['Brodiaea']	['Asparagaceae']	['Asparagales']	['Monocotyledons ']	['Angiosperms']	['Plantae']	['Eukarya']	WURCS=2.0/3,9,8/[h2122h_2*NCC/3=O][a1122h-1b_1-5][a1122h-1a_1-5]/1-2-3-3-3-3-3-3-3/a4-b1_b3-c1_b6-f1_c2-d1_d2-e1_f3-g1_f6-h1_h2-i1	G23232XI
6505	Gal(b1-2)[Gal(b1-3)]Gal(b1-6)[Gal(b1-2)Galf(b1-4)]GlcNAc	['Trypanosoma_cruzi']			O	['Trypanosoma']	['Trypanosomatidae']	['Trypanosomatida']	['Kinetoplastida']	['Euglenozoa']	['Excavata']	['Eukarya']
6506	Gal(a1-2)Gal(a1-2)[Glc(b1-3)]Glc(a1-3)Glc(a1-3)[GlcN(a1-7)LDManHep(a1-7)]LDManHepOP(a1-3)LDManHepOP(a1-5)[Kdo(a2-4)]Kdo	['Shigella_sonnei']	1			['Shigella']	['Enterobacteriaceae']	['Enterobacterales']	['Gammaproteobacteria']	['Proteobacteria']	['Bacteria']	['Bacteria']
6507	Galf(b1-2)Gal(a1-6)GlcN(b1-2)Glc	[]		Bacteria		[]	[]	[]	[]	[]	[]	[]	WURCS=2.0/4,4,3/[a2122h-1a_1-5][a2122h-1b_1-5_2*N][a2112h-1a_1-5][a2112h-1b_1-4]/1-2-3-4/a2-b1_b6-c1_c2-d1	G74213ZP
6508	Glc(b1-6)Glc(a1-2)Glc	[]		Angiosperms		[]	[]	[]	[]	[]	[]	[]	WURCS=2.0/2,3,2/[a2211m-1a_1-5][a1122h-1a_1-5]/1-1-2/a3-b1_a4-c1	G36031UQ
6509	Fuc(a1-2)Gal(a1-3)[Kdn(a2-6)]GalNAc	[]		Chordata		[]	[]	[]	[]	[]	[]	[]	WURCS=2.0/5,5,4/[a2122h-1b_1-5][a2112h-1b_1-5_6*OPO/3O/3=O][a1221h-1a_1-5][a2112h-1a_1-5_2*NCC/3=O][a2112h-1b_1-5_3-4*OC^XO*/3CO/6=O/3C]/1-2-3-4-5/a4-b1_b2-c1_b3-d1_d3-e1	G60667RX
6510	Araf(a1-2)Xyl(a1-6)[Glc(b1-4)]Glc(b1-4)[Araf(a1-2)Xyl(a1-6)]Glc(b1-4)Glc(b1-4)Glc-ol	['Nicotiana_tabacum']				['Nicotiana']	['Solanaceae']	['Solanales']	['Dicotyledons']	['Angiosperms']	['Plantae']	['Eukarya']
6511	Gal(a1-4)[Fuc(b1-2)][Glc(a1-6)]Glc(b1-6)Gal	['Astraeus_hygrometricus']				['Astraeus']	['Diplocystaceae']	['Boletales']	['Agaricomycetes']	['Basidiomycota']	['Fungi']	['Eukarya']
6512	Rha(a1-2)[D-FucNAc(a1-3)]Rha(a1-2)b-Tri-ol	[]		Bacteria		[]	[]	[]	[]	[]	[]	[]
6513	Man(b1-3)Glc(a1-4)Rha(a1-4)Man(b1-3)Glc(a1-4)D-Rha	[]		Bacteria		[]	[]	[]	[]	[]	[]	[]	WURCS=2.0/3,3,2/[h2122h_2*N][Aad1122h-2a_2-6][a11221h-1a_1-5]/1-2-3/a6-b2_b4-c1	G53821CO
6514	NeuNAc(a2-3)Gal(b1-4)[Fuc(a1-3)]GlcNAc(b1-3)[Fuc(a1-2)]Gal(b1-3)[Fuc(a1-2)Gal(b1-4)[Fuc(a1-3)]GlcNAc(b1-6)]GalNAc	[]		Chordata		[]	[]	[]	[]	[]	[]	[]	WURCS=2.0/4,5,4/[a1122h-1x_1-5][a1122h-1a_1-5][a2122h-1b_1-5_2*NCC/3=O][a2112h-1b_1-5]/1-2-3-4-3/a6-b1_b6-c1_c4-d1_d3-e1	G16897OB
6515	NeuNAc(a2-8)NeuNAc(a2-3)Gal(a1-4)Glc	[]		Bacteria		[]	[]	[]	[]	[]	[]	[]	WURCS=2.0/4,14,13/[a2122h-1x_1-5_2*NCC/3=O][a2122h-1b_1-5_2*NCC/3=O][a1122h-1b_1-5][a1122h-1a_1-5]/1-2-3-4-4-4-4-4-4-4-4-4-4-4/a4-b1_b4-c1_c3-d1_c6-k1_d2-e1_d6-h1_e2-f1_f3-g1_h6-i1_i2-j1_k3-l1_k6-m1_m2-n1	G13305QJ
6516	DigOMe(b1-4)D-6dAraHexOMe(b1-4)DigOMe(b1-4)DigOMe	['Cynanchum_caudatum']				['Cynanchum']	['Apocynaceae']	['Gentianales']	['Dicotyledons']	['Angiosperms']	['Plantae']	['Eukarya']
6517	NeuNAc(a2-3)Gal(b1-4)GlcNAc(b1-2)Man(a1-3)[Man(a1-6)]Man(b1-4)GlcNAc(a1-4)[D-Fuc(b1-6)]GlcNAc	[]		Eukarya		[]	[]	[]	[]	[]	[]	[]	WURCS=2.0/4,9,8/[a2122h-1x_1-5][a1221m-1a_1-5][a2122h-1b_1-5_2*NCC/3=O][a2112h-1b_1-5]/1-2-3-2-4-3-2-4-2/a3-b1_a4-c1_c3-d1_c4-e1_e3-f1_f3-g1_f4-h1_h2-i1	G23154TX
6518	Man(a1-6)[Man(a1-3)]Man(a1-6)[Man(a1-2)Man(a1-3)]Man(b1-4)GlcNAc(b1-4)GlcNAc	['Abrus_precatorius']				['Abrus']	['Fabaceae']	['Fabales']	['Dicotyledons']	['Angiosperms']	['Plantae']	['Eukarya']
6519	Gal(a1-3)Gal(b1-4)GlcNAc(b1-2)Man(b1-3)[Man(a1-6)Man(a1-6)]Man(a1-4)GlcNAc(b1-4)[D-Fuc(b1-6)]GlcNAc	[]		Chordata		[]	[]	[]	[]	[]	[]	[]	WURCS=2.0/2,5,4/[a1122m-1x_1-5_4*NC=O][a1122m-1a_1-5_4*NC=O]/1-2-2-2-2/a2-b1_b2-c1_c2-d1_d3-e1	G15846QZ
6520	Fuc(a1-2)Gal(b1-4)Ami	[]		Dicotyledons		[]	[]	[]	[]	[]	[]	[]	WURCS=2.0/5,13,12/[a2122h-1b_1-5_2*NCC/3=O][a1122h-1b_1-5][a1122h-1a_1-5][a2112h-1b_1-5_2*NCC/3=O][a1221m-1a_1-5]/1-1-2-3-1-4-1-3-1-4-1-4-5/a4-b1_a6-m1_b4-c1_c3-d1_c6-h1_d2-e1_d4-g1_e4-f1_h2-i1_h6-k1_i4-j1_k4-l1	G65796FM
6521	Fuc(a1-2)Gal(b1-3)[Gal(b1-4)GlcNAc(b1-6)][Fuc(a1-2)]Gal(b1-3)GlcNAcOS(b1-6)]GalNAc	[]		Chordata	O	[]	[]	[]	[]	[]	[]	[]
6522	NeuNAc(a2-3)[GalNAc(b1-4)]Gal(b1-3)GlcNAc(b1-3)Gal(b1-4)Glc	[]		Bacteria		[]	[]	[]	[]	[]	[]	[]	WURCS=2.0/9,13,12/[a2122h-1a_1-5_2*N][a2122h-1b_1-5_2*N_4*OPO/3O/3=O][Aad1122h-2a_2-6_4*OPO/3O/3=O_8*OPO/3O/3=O][a11221h-1a_1-5][a2122m-1b_1-5_2*NCC/3=O][a21eEA-1a_1-5][a2122h-1b_1-5][ha122h-2b_2-5][a2122h-1a_1-5]/1-2-3-4-4-4-5-6-1-4-7-8-9/a6-b1_b6-c2_c5-d1_d3-e1_d4-k1_d6-m1_e2-f1_e6-j1_f3-g1_f7-i1_g3-h1_k6-l2	G50943MS
6523	Gal(b1-4)GlcNAc(b1-2)[Gal(b1-4)GlcNAc(b1-4)]Man(a1-3)[Man(a1-6)]Man	[]		Eukarya		[]	[]	[]	[]	[]	[]	[]	WURCS=2.0/3,7,6/[a2122h-1x_1-5][a2112h-1x_1-5][Aad1122h-2x_2-6]/1-1-2-2-3-3-1/a3-b1_b2-c1_b3-g1_c2-d1_c6-f2_d6-e2	G60272SV
6524	Fuc(a1-2)[Fuc(b1-3)]Glc	[]		Bacteria		[]	[]	[]	[]	[]	[]	[]	WURCS=2.0/4,6,5/[a2122h-1x_1-5_2*NCC/3=O][a1122h-1a_1-5][a2112h-1a_1-5][a1122h-1a_1-5_6*OPO/3O/3=O]/1-2-3-3-2-4/a4-b1_b3-c1_b6-e1_c6-d1_e2-f1	G74025HX
6525	Man(a1-2)Man(a1-2)Man(a1-3)Man	['Fusarium_graminearum', 'Fusarium_sp', 'Escherichia_coli']				['Fusarium', 'Escherichia']	['Enterobacteriaceae', 'Nectriaceae']	['Hypocreales', 'Enterobacterales']	['Sordariomycetes', 'Gammaproteobacteria']	['Ascomycota', 'Proteobacteria']	['Bacteria', 'Fungi']	['Bacteria', 'Eukarya']	WURCS=2.0/5,6,5/[a2122h-1a_1-5_2*NCC/3=O][a2112h-1b_1-5][a2122h-1b_1-5_2*NCC/3=O][a1221m-1a_1-5][Aad21122h-2a_2-6_5*NCC/3=O]/1-2-3-4-2-5/a3-b1_b3-c1_c3-d1_c4-e1_e3-f2	G35440SA
6526	Xyl(b1-4)Ara(b1-4)Ara	['Prunus_persica']				['Prunus']	['Rosaceae']	['Rosales']	['Dicotyledons']	['Angiosperms']	['Plantae']	['Eukarya']
6527	Gal(b1-4)GlcNAc(b1-6)Hex	[]		none		[]	[]	[]	[]	[]	[]	[]	WURCS=2.0/9,16,15/[a2122h-1x_1-5_2*NCC/3=O][a2122h-1b_1-5_2*NCC/3=O][a1122h-1b_1-5][a212h-1b_1-4][a1122h-1a_1-5][a2112h-1b_1-5_2*NCC/3=O][a2112h-1b_1-5_3*OC][a2112h-1b_1-5_4*OC][a1221m-1a_1-5]/1-2-3-4-5-2-6-7-7-7-5-2-6-8-7-9/a4-b1_a6-p1_b4-c1_c2-d1_c3-e1_c6-k1_e2-f1_f4-g1_g3-h1_g6-j1_h6-i1_k2-l1_l4-m1_m3-n1_m6-o1	G13904CM
6528	Gal(b1-4)GlcNAc(b1-2)Man(a1-3)[Gal(b1-4)GlcNAc(b1-3)Gal(b1-4)GlcNAc(b1-2)[Gal(b1-4)GlcNAc(b1-6)]Man(a1-6)]Man(b1-4)GlcNAc(b1-4)GlcNAc	[]		Chordata		[]	[]	[]	[]	[]	[]	[]	WURCS=2.0/7,16,15/[a2122h-1x_1-5_2*NCC/3=O][a2122h-1b_1-5_2*NCC/3=O][a1122h-1b_1-5][a1122h-1a_1-5][a1221m-1a_1-5][a2112h-1b_1-5][a2112h-1b_1-5_2*NCC/3=O]/1-2-3-4-2-5-6-2-6-4-2-6-2-5-7-5/a4-b1_a6-p1_b4-c1_c3-d1_c6-j1_d2-e1_d4-h1_e3-f1_e4-g1_h4-i1_j2-k1_j6-m1_k4-l1_m3-n1_m4-o1	G62933WD
6529	L-QuiNAc(b1-4)[QuiNAc(a1-2)]L-QuiNAc(b1-4)L-QuiNAc	['Vibrio_anguillarum']				['Vibrio']	['Vibrionaceae']	['Vibrionales']	['Gammaproteobacteria']	['Proteobacteria']	['Bacteria']	['Bacteria']
6530	GalOS(b1-3)[Fuc(a1-2)]Gal(b1-3)[Fuc(a1-3)GlcNAcOS(b1-6)]GalNAc	[]		Chordata		[]	[]	[]	[]	[]	[]	[]	WURCS=2.0/5,6,5/[a2122h-1b_1-5][a2112h-1b_1-5][a2122h-1b_1-5_2*NCC/3=O][Aad21122h-2a_2-6_5*NCC/3=O][Aad21122h-2a_2-6_5*NCCO/3=O]/1-2-3-2-4-5/a4-b1_b3-c1_c4-d1_d3-e2_e8-f2	G11356UZ
6531	Glc(a1-4)Glc(a1-4)Glc(a1-4)Glc(a1-4)Glc(a1-6)Glc(a1-4)Glc	[]		Bacteria		[]	[]	[]	[]	[]	[]	[]	WURCS=2.0/5,7,6/[a2122h-1b_1-5_2*NCC/3=O][a1122h-1b_1-5][a1122h-1a_1-5][a2112h-1b_1-5][a1221m-1a_1-5]/1-1-2-3-1-4-5/a4-b1_a6-g1_b4-c1_c3-d1_d2-e1_e4-f1	G59872UP
6532	Gal(b1-3)[D-Fuc(a1-3)GlcNAc(b1-6)]Gal(b1-3)[Gal(b1-4)[D-Fuc(a1-3)]GlcNAc(b1-6)]GalNAc	[]		Chordata		[]	[]	[]	[]	[]	[]	[]	WURCS=2.0/2,5,4/[a2112A-1x_1-5][a2112A-1a_1-5]/1-2-2-2-2/a4-b1_b4-c1_c4-d1_d4-e1	G85479PJ
6533	Kdo(a2-4)[LDManHepOPEtn(a1-3)[Gal(b1-3)GlcNAc(b1-3)Gal(b1-4)GlcOP(b1-4)]LDManHep(a1-5)]Kdo	[]		Bacteria		[]	[]	[]	[]	[]	[]	[]	WURCS=2.0/8,18,17/[h2122h_2*NCC/3=O][a2122h-1b_1-5_2*NCC/3=O][a1122h-1b_1-5][a212h-1b_1-5][a1122h-1a_1-5][a2112h-1b_1-5_2*NCC/3=O][a2112h-1b_1-5_3*OC][a1221m-1a_1-5]/1-2-3-4-5-2-6-7-7-7-7-5-2-6-7-7-7-8/a4-b1_a6-r1_b4-c1_c2-d1_c3-e1_c6-l1_e2-f1_f4-g1_g3-h1_g6-j1_h6-i1_j6-k1_l2-m1_m4-n1_n3-o1_n6-q1_o6-p1	G17359WK
6534	D-RhaNBut(a1-2)D-RhaNBut(a1-2)D-RhaNBut(a1-2)D-RhaNBut(a1-2)D-RhaNBut(a1-2)D-RhaNButOMe	['Vibrio_cholerae']				['Vibrio']	['Vibrionaceae']	['Vibrionales']	['Gammaproteobacteria']	['Proteobacteria']	['Bacteria']	['Bacteria']
6535	Gal(b1-4)[D-Fuc(a1-3)]GlcNAc(b1-3)Gal(b1-4)Glc	[]		Bacteria		[]	[]	[]	[]	[]	[]	[]	WURCS=2.0/4,4,3/[a2122h-1x_1-5_2*NCC/3=O][a2112h-1b_1-5][a1221m-1a_1-5][a2112h-1a_1-5_2*NCC/3=O]/1-2-3-4/a4-b1_b2-c1_b3-d1	G17108EX
6536	GlcOP(a1-3)Galf(b1-3)GlcNAc(b1-2)Galf(b1-6)GlcNAc	['Lactococcus_lactis']				['Lactococcus']	['Streptococcaceae']	['Lactobacillales']	['Bacilli']	['Firmicutes']	['Bacteria']	['Bacteria']
6537	NeuNAc(a2-3)Gal(b1-3)[NeuNAc(a2-3)Gal(b1-4)GlcNAc(b1-6)]Gal	[]		Chordata		[]	[]	[]	[]	[]	[]	[]	WURCS=2.0/4,4,3/[a2122h-1b_1-5_2*NCC/3=O][a2122h-1b_1-5][a2112h-1a_1-5][a2112h-1b_1-5]/1-2-3-4/a3-b1_b6-c1_c3-d1	G45850GE
6538	Gal(a1-2)Man(a1-2)Man	['Schizosaccharomyces_pombe']			O	['Schizosaccharomyces']	['Schizosaccharomycetaceae']	['Schizosaccharomycetales']	['Schizosaccharomycetes']	['Ascomycota']	['Fungi']	['Eukarya']	WURCS=2.0/3,3,2/[h12h][a1122m-1a_1-5][a1122m-1x_1-5]/1-2-3/a3-b1_b3-c1	G14762GB
6539	Gal(b1-4)[Fuc(a1-3)]GlcNAc(b1-3)Gal(b1-4)[Fuc(a1-3)]GlcNAc(b1-3)Gal(b1-4)GlcNAc	[]		Bacteria		[]	[]	[]	[]	[]	[]	[]	WURCS=2.0/6,8,7/[a1122h-1x_1-5][a1122h-1a_1-5][a2211m-1a_1-5][a2112h-1b_1-4][a2122h-1a_1-5][a2122h-1a_1-5_2*NCC/3=O]/1-2-3-4-5-5-6-6/a2-b1_a6-d1_b2-c1_d2-e1_e2-f1_e4-h1_f4-g1	G18524KT
6540	Galf(b1-5)Galf(b1-5)Galf	['Mycobacterium_tuberculosis', 'Penicillium_kewense']				['Mycobacterium', 'Penicillium']	['Mycobacteriaceae', 'Trichocomaceae']	['Actinomycetales', 'Eurotiales']	['Actinobacteria', 'Eurotiomycetes']	['Actinobacteria', 'Ascomycota']	['Bacteria', 'Fungi']	['Bacteria', 'Eukarya']	WURCS=2.0/10,13,12/[a2122h-1a_1-5_2*NCC/3=O][a2122h-1b_1-5_2*NCC/3=O][a211h-1b_1-5_4*N][Aad1122h-2a_2-6][a11221h-1a_1-5][a11221h-1a_1-5_6*OP^XOCCN/3O/3=O][a2112A-1a_1-5][a2112h-1a_1-5_2*N][a2112A-1b_1-5][a2122h-1b_1-5]/1-2-3-4-4-5-6-7-8-5-9-10-3/a6-b1_b4-c1*OPO*/3O/3=O_b6-d2_d4-e2_d5-f1_d8-m1_f3-g1_f4-l1_g3-h1_g7-j1_h4-i1_j7-k1	G91597BV
6541	Gal(b1-4)[Fuc(a1-3)]GlcNAc(b1-2)[Gal(b1-4)[Fuc(a1-3)]GlcNAc(b1-6)]Man(a1-6)Man(b1-4)GlcNAc(b1-4)[Fuc(a1-6)]GlcNAc	[]		Chordata		[]	[]	[]	[]	[]	[]	[]	WURCS=2.0/3,6,5/[a2122h-1a_1-5][a2122h-1b_1-5][a2122h-1b_1-5_2*N]/1-2-2-2-3-2/a3-b1_a6-c1_c6-d1_d3-e1_d6-f1	G66121PN
6542	Rha(a1-6)Glc(a1-4)[Glc(b1-6)Glc(b1-3)]GalNAc(a1-3)LDManHepOCm(a1-3)LDManHep(a1-5)Kdo	['Pseudomonas_aeruginosa']	1			['Pseudomonas']	['Pseudomonadaceae']	['Pseudomonadales']	['Gammaproteobacteria']	['Proteobacteria']	['Bacteria']	['Bacteria']
6543	[Man(a1-2)Man(a1-2)]Man(a1-6)[Man(a1-3)Man(a1-2)Man(a1-2)]Man(a1-6)[Man(a1-2)]Man(a1-6)[Man(a1-2)]Man(a1-6)[Man(a1-2)]Man(a1-6)[Man(a1-2)]Man(a1-6)Man	['Phomopsis_foeniculi']				['Phomopsis']	['Valsaceae']	['Diaporthales']	['Sordariomycetes']	['Ascomycota']	['Fungi']	['Eukarya']
6544	Glc(b1-4)Glc(b1-4)6dTal(a1-3)Glc	['Paraburkholderia_caribensis']				['Paraburkholderia']	['Burkholderiaceae']	['Burkholderiales']	['Betaproteobacteria']	['Proteobacteria']	['Bacteria']	['Bacteria']
6545	Gal(b1-2)[Abe(a1-3)]Man(a1-4)Rha	[]		Bacteria		[]	[]	[]	[]	[]	[]	[]	WURCS=2.0/2,3,2/[a2122h-1x_1-5][a2122h-1b_1-5]/1-2-2/a2-b1_b2-c1	G10430NG
6546	GlcA(b1-3)GlcNAc(a1-2)Gal(b1-4)Man	['Shigella_boydii']				['Shigella']	['Enterobacteriaceae']	['Enterobacterales']	['Gammaproteobacteria']	['Proteobacteria']	['Bacteria']	['Bacteria']
6547	[Man(a1-2)Xyl(b1-4)Xyl(b1-4)]Man(a1-3)Man(a1-3)[Xyl(b1-3)Xyl(b1-2)]Man(a1-3)Man	['Tremella_mesenterica']				['Tremella']	['Tremellaceae']	['Tremellales']	['Tremellomycetes']	['Basidiomycota']	['Fungi']	['Eukarya']
6548	GlcA(b1-2)[Gal(b1-2)LDManHep(a1-3)][GlcNAc(b1-4)Glc(b1-4)]LDManHep(a1-5)KdoOP(a2-6)GlcNAc(b1-6)GlcNAc	[]		Bacteria		[]	[]	[]	[]	[]	[]	[]	WURCS=2.0/3,5,4/[a2112h-1x_1-5][a2122h-1b_1-5_2*NCC/3=O][a2112h-1b_1-5]/1-2-3-2-3/a2-b1_a6-d1_b4-c1_d4-e1	G30691VK
6549	NeuNAc(a2-3)Gal(b1-4)GlcNAcOS(b1-3)Gal(b1-4)GlcNAcOS(b1-3)Gal(b1-4)GlcNAcOS(b1-3)Gal(b1-4)GlcNAc(b1-3)Gal(b1-3)GalNAc	['Sus_scrofa']			O	['Sus']	['Suidae']	['Artiodactyla']	['Mammalia']	['Chordata']	['Animalia']	['Eukarya']	WURCS=2.0/6,12,11/[a2122h-1b_1-5_2*NCC/3=O][a1122h-1b_1-5][a1122h-1a_1-5][a2112h-1b_1-5][Aad21122h-2a_2-6_5*NCC/3=O][a1221m-1a_1-5]/1-1-2-3-1-4-5-1-3-3-3-6/a4-b1_a6-l1_b4-c1_c3-d1_c4-h1_c6-i1_d2-e1_e4-f1_f6-g2_i3-j1_i6-k1	G05794RZ
6550	GlcNAc(b1-4)[D-Fuc(a1-6)]GlcNAc	[]		none		[]	[]	[]	[]	[]	[]	[]	WURCS=2.0/5,6,5/[a2122h-1b_1-5][a2112h-1b_1-5][a2122h-1b_1-5_2*NCC/3=O][a2112m-1a_1-5][Aad21122h-2a_2-6_5*NCC/3=O]/1-2-3-4-2-5/a4-b1_b3-c1_c3-d1_c4-e1_e3-f2	G85724TD
6551	Fuc(a1-3)GlcNAc(b1-2)Man(a1-6)Man(b1-4)GlcNAc(b1-4)[Fuc(a1-6)]GlcNAc	['Homo_sapiens']	0		N	['Homo']	['Hominidae']	['Primates']	['Mammalia']	['Chordata']	['Animalia']	['Eukarya']	WURCS=2.0/2,7,7/[a2122h-1a_1-5_6*OSO/3=O/3=O][a2122h-1a_1-5]/1-2-2-2-2-2-2/a1-g4_a4-b1_b4-c1_c4-d1_d4-e1_e4-f1_f4-g1	G78255WJ
6552	Rha(b1-4)Glc(b1-3)Galf	[]		Bacteria		[]	[]	[]	[]	[]	[]	[]	WURCS=2.0/2,3,2/[a1d22h-1a_1-5][a2122h-1a_1-5]/1-2-2/a6-b1_b6-c1	G37451EC
6553	FucOMe(a1-3)Rha(a1-3)RhaOMe	[]		Bacteria		[]	[]	[]	[]	[]	[]	[]	WURCS=2.0/2,2,1/[h1122h_2-5_1*OSO/3=O/3=O][a2112h-1b_1-5]/1-2/a3-b1	G45663ZQ
6554	GlcNAc(b1-3)Gal(b1-4)GlcNAc	[]	1	Bacteria		[]	[]	[]	[]	[]	[]	[]	WURCS=2.0/3,5,4/[a2122h-1b_1-5_2*NCC/3=O][a1122h-1b_1-5][a1122h-1a_1-5]/1-2-3-3-3/a4-b1_b6-c1_c3-d1_c6-e1	G24830VD
6555	Gal(b1-3)Gal(b1-4)GlcNAc(b1-2)Man(a1-6)[NeuNAc(a2-6)Gal(b1-4)GlcNAc(b1-2)Man(a1-3)]Man(b1-4)GlcNAc(b1-4)GlcNAc	['Homo_sapiens']	0		N	['Homo']	['Hominidae']	['Primates']	['Mammalia']	['Chordata']	['Animalia']	['Eukarya']
6556	NeuNAc(a2-3)Gal(b1-4)Glc-ol(1-3)a-Tri-ol	[]		Bacteria		[]	[]	[]	[]	[]	[]	[]
6557	[Xyl(b1-2)]Man(a1-3)[GlcA(b1-2)]Man(a1-3)Man(a1-3)[GlcA(b1-2)]Man(a1-3)Man(a1-3)[Xyl(b1-2)]Man(a1-3)[Man(b1-2)]Man(a1-3)[GlcA(b1-2)]Man(a1-3)Man(a1-3)Man	['Tremella_fuciformis']				['Tremella']	['Tremellaceae']	['Tremellales']	['Tremellomycetes']	['Basidiomycota']	['Fungi']	['Eukarya']
6558	Man(b1-5)D-Araf(b1-2)D-Araf	[]		Bacteria		[]	[]	[]	[]	[]	[]	[]	WURCS=2.0/6,14,13/[a2122h-1x_1-5_2*NCC/3=O][a2122h-1b_1-5_2*NCC/3=O][a1122h-1b_1-5][a1122h-1a_1-5][a1221m-1a_1-5][a2112h-1b_1-5]/1-2-3-4-2-5-6-2-5-6-4-2-5-6/a4-b1_b4-c1_c3-d1_c6-k1_d2-e1_d4-h1_e3-f1_e4-g1_h3-i1_h4-j1_k2-l1_l3-m1_l4-n1	G68907ZA
6559	Fruf(b2-1)[Glc(b1-2)][Glc(b1-3)]GlcOAc	[]		Angiosperms		[]	[]	[]	[]	[]	[]	[]
6560	Gal(a1-6)GlcN(a1-4)GlcA	['Novosphingobium_capsulatum']				['Novosphingobium']	['Sphingomonadaceae']	['Sphingomonadales']	['Alphaproteobacteria']	['Proteobacteria']	['Bacteria']	['Bacteria']	WURCS=2.0/2,5,4/[a2112h-1b_1-5][a2122h-1b_1-5_2*NCC/3=O]/1-2-1-2-1/a3-b1_a4-d1_b4-c1_d4-e1	G57862OP
6561	ManNAcA(b1-6)GlcNAcOAc(a1-4)ManNAcA	['Kribbella_sp']				['Kribbella']	['Nocardioidaceae']	['Actinomycetales ']	['Actinobacteria']	['Actinobacteria']	['Bacteria']	['Bacteria']
6562	Gal(a1-3)Gal(b1-4)GlcNAc(b1-2)Man(a1-6)[NeuNAc(a2-6)Gal(b1-4)GlcNAc(b1-2)Man(a1-3)]Man(b1-4)GlcNAc(b1-4)GlcNAc	['MurineLeukemia_Virus']			N	['Gammaretrovirus']	['Retroviridae']	['Ortervirales']	['Virus']	['Virus']	['Virus']	['Virus']
6563	Gal(b1-3)LDManHep(a1-2)LDManHepOPEtn(a1-3)[Glc(b1-4)GlcOP(b1-4)]LDManHep(a1-5)KdoOPPEtn	[]		Bacteria		[]	[]	[]	[]	[]	[]	[]	WURCS=2.0/5,7,6/[h2122h_2*NCC/3=O][a2122h-1b_1-5_2*NCC/3=O][Aad1122h-2a_2-6][a11221h-1a_1-5][a2122h-1a_1-5]/1-2-3-3-4-4-5/a6-b1_b6-c2_c4-d2_c5-e1_e3-f1_f3-g1	G93565YZ
6564	Gal(b1-4)[Fuc(a1-3)]GlcNAc(b1-2)[Gal(b1-4)GlcNAc(b1-4)]Man(a1-3)[GlcNAc(b1-4)][Gal(b1-4)GlcNAc(b1-2)[GalNAc(b1-4)[Fuc(a1-3)]GlcNAc(b1-6)]Man(a1-6)]Man(b1-4)GlcNAc(b1-4)GlcNAc	[]		Chordata		[]	[]	[]	[]	[]	[]	[]	WURCS=2.0/7,11,10/[a2122h-1x_1-5_2*NCC/3=O][a2122h-1b_1-5_2*NCC/3=O][a1122h-1b_1-5][a1122h-1a_1-5][a2112h-1b_1-5][Aad21122h-2a_2-6_5*NCC/3=O][a1221m-1a_1-5]/1-2-3-4-2-5-6-4-4-4-7/a4-b1_a6-k1_b4-c1_c3-d1_c6-h1_d2-e1_e4-f1_f3-g2_h3-i1_h6-j1	G79810PX
6565	NeuNAc(a2-6)Gal(b1-3)GlcNAc(b1-3)Gal(b1-4)Glc	[]		Chordata		[]	[]	[]	[]	[]	[]	[]	WURCS=2.0/4,5,4/[a2122h-1x_1-5][a2112h-1b_1-5][a2122h-1b_1-5_2*NCC/3=O][Aad21122h-2a_2-6_5*NCC/3=O]/1-2-3-2-4/a4-b1_b3-c1_c3-d1_d6-e2	G21938SG
6566	Araf(a1-2)[Araf(a1-3)]Xyl(b1-4)[Araf(a1-3)]Xyl(b1-4)Xyl	['Hordeum_vulgare', 'Triticum_aestivum']				['Hordeum', 'Triticum']	['Poaceae']	['Poales']	['Monocotyledons ']	['Angiosperms']	['Plantae']	['Eukarya']
6567	GalNAc(b1-4)[NeuNAc(a2-3)]Gal(b1-4)GlcNAc(b1-4)GalOS(b1-4)GlcNAc(b1-2)]Man(a1-3)GalOS(b1-4)GlcNAc(b1-2)Man(a1-6)]Man(b1-4)GlcNAc(b1-4)[Fuc(a1-6)]GlcNAc	[]		Chordata	N	[]	[]	[]	[]	[]	[]	[]
6568	[NeuNGc(a2-3)GalNAcOP(a1-6)]Glc(b1-3)D-FucNAc(b1-3)Glc	['Glaesserella_parasuis']				['Glaesserella']	['Pasteurellaceae']	['Pasteurellales']	['Gammaproteobacteria']	['Proteobacteria']	['Bacteria']	['Bacteria']
6569	GlcOMe(a1-4)Glc(a1-4)Glc(a1-4)Glc(a1-4)GlcOMe(a1-4)GlcOMe(a1-4)GlcOMe(a1-4)GlcOMe(a1-4)GlcOMe(a1-4)GlcOMe(a1-4)GlcOMe(a1-4)GlcOMe(a1-4)GlcOMe(a1-4)GlcOMe(a1-4)[Glc(b1-3)]GlcOMe(a1-4)Glc(a1-4)[QuiNAc(b1-3)]Glc(a1-6)GlcGroA	['Mycobacterium_bovis']				['Mycobacterium']	['Mycobacteriaceae']	['Actinomycetales']	['Actinobacteria']	['Actinobacteria']	['Bacteria']	['Bacteria']
6570	Glc(a1-3)LDManHep(a1-3)LDManHep(a1-5)Kdo(a2-8)[KdoOPEtn(a2-4)]Kdo	['Escherichia_coli']				['Escherichia']	['Enterobacteriaceae']	['Enterobacterales']	['Gammaproteobacteria']	['Proteobacteria']	['Bacteria']	['Bacteria']
6571	Man(b1-3)[Fuc(a1-2)]Gal(b1-3)GlcNAc(a1-2)Man	['Escherichia_coli']				['Escherichia']	['Enterobacteriaceae']	['Enterobacterales']	['Gammaproteobacteria']	['Proteobacteria']	['Bacteria']	['Bacteria']
6572	NeuNGc(a2-3)Gal(a1-4)GlcNAc(b1-3)Gal(b1-4)GlcNAc(b1-3)Gal(b1-3)[Gal(a1-3)Gal(a1-4)GlcNAc(b1-6)]GalNAc	[]		Chordata		[]	[]	[]	[]	[]	[]	[]	WURCS=2.0/3,5,4/[a2112h-1b_1-5][a2122h-1b_1-5][a212h-1b_1-5]/1-2-2-2-3/a4-b1_b2-c1_b3-e1_c2-d1	G64203QJ
6573	Kdo(a2-4)[Man(a1-5)]Kdo	[]		Bacteria		[]	[]	[]	[]	[]	[]	[]	WURCS=2.0/2,2,1/[a2122A-1a_1-5][a2122h-1a_1-5]/1-2/a4-b1	G07520WB
6574	[Gal(a1-2)][Gal(b1-3)]Galf(b1-6)Galf	['Melanospora_sp', 'Microthecium_ciliatum', 'Sphaerodes_sp']				['Melanospora', 'Microthecium', 'Sphaerodes']	['Ceratostomataceae']	['Melanosporales']	['Sordariomycetes']	['Ascomycota']	['Fungi']	['Eukarya']
6575	Rha(b1-3)Xyl(b1-4)Rha(b1-2)Ara	['Crossopteryx_febrifuga']				['Crossopteryx']	['Rubiaceae']	['Gentianales']	['Dicotyledons']	['Angiosperms']	['Plantae']	['Eukarya']
6576	Rha(a1-2)Rha(a1-3)Rha(a1-3)[GlcNAc(b1-2)]Rha(a1-3)Rha(a1-3)Rha	['Pseudomonas_coronafaciens']				['Pseudomonas']	['Pseudomonadaceae']	['Pseudomonadales']	['Gammaproteobacteria']	['Proteobacteria']	['Bacteria']	['Bacteria']
6577	[Gal(b1-4)]Rha(a1-2)Rha	['Hibiscus_syriacus']				['Hibiscus']	['Malvaceae']	['Malvales']	['Dicotyledons']	['Angiosperms']	['Plantae']	['Eukarya']
6578	Rha(a1-3)Man(b1-4)ManOAc(a1-3)Rha	['Burkholderia_cepacia']	1			['Burkholderia']	['Burkholderiaceae']	['Burkholderiales']	['Betaproteobacteria']	['Proteobacteria']	['Bacteria']	['Bacteria']
6579	Kdn(a2-3)Gal(b1-4)GlcNAc(b1-2)Man(a1-3)[Gal(b1-4)GlcNAc(b1-2)Man(a1-6)]Man(b1-4)GlcNAc	[]		Chordata		[]	[]	[]	[]	[]	[]	[]	WURCS=2.0/5,8,7/[a2122h-1a_1-5_2*N][a2122h-1b_1-5_2*N][Aad1122h-2a_2-6][a11221h-1a_1-5][a2122h-1b_1-5]/1-2-3-3-4-4-4-5/a6-b1_b6-c2_c4-d2_c5-e1_e3-f1_e4-h1_f7-g1	G28146NV
6580	Man(a1-2)Man(a1-6)[Man(a1-2)Man(a1-3)]Man(a1-6)[Man(a1-2)Man(a1-2)[Man(a1-6)]Man(a1-3)]Man(b1-4)GlcNAc(b1-4)GlcNAc	['Penicillium_nordicum']				['Penicillium']	['Trichocomaceae']	['Eurotiales']	['Eurotiomycetes']	['Ascomycota']	['Fungi']	['Eukarya']
6581	Gal(b1-4)GlcNAc(b1-2)Man(a1-3)[NeuNAc(a2-3)Gal(b1-4)GlcNAc(b1-2)[Gal(b1-4)GlcNAc(b1-6)]Man(a1-6)]Man(b1-4)GlcNAc(b1-4)GlcNAc	[]		Chordata		[]	[]	[]	[]	[]	[]	[]	WURCS=2.0/4,6,5/[a2112h-1a_1-5_2*NCC/3=O][a2112h-1b_1-5][a2122h-1a_1-5_2*NCC/3=O][Aad21122h-2a_2-6_5*NCC/3=O]/1-2-3-2-4-4/a3-b1_a6-f2_b3-c1_c4-d1_d3-e2	G17326TY
6582	LDManHep(a1-2)DDManHep(a1-2)L-ThrHexA4en(a1-3)[LDManHep(a1-7)]LDManHep(a1-3)[Glc(b1-4)]LDManHep(a1-5)[AraN(b1-8)]Kdo	[]		Bacteria		[]	[]	[]	[]	[]	[]	[]
6583	Glc(a1-2)Galf(b1-3)b-Tri-ol	[]		Bacteria		[]	[]	[]	[]	[]	[]	[]
6584	GlcOMe(a1-4)GlcOMe(b1-6)GlcOMe	[]		Angiosperms		[]	[]	[]	[]	[]	[]	[]
6585	Glc(b1-3)GlcOAc(b1-3)[Glc(b1-2)]GlcOAcOCoum(a1-2)FrufOBzOCoum	['Polygala_tenuifolia']				['Polygala']	['Polygalaceae']	['Fabales']	['Dicotyledons']	['Angiosperms']	['Plantae']	['Eukarya']
6586	Ribf(b1-8)Kdof(b2-3)Ribf	['Escherichia_coli']				['Escherichia']	['Enterobacteriaceae']	['Enterobacterales']	['Gammaproteobacteria']	['Proteobacteria']	['Bacteria']	['Bacteria']
6587	GlcNAc(b1-4)[Man(a1-3)][Man(a1-6)]Man(b1-4)GlcNAc(b1-4)[Fuc(a1-6)]GlcNAc	['Mus_musculus']			N	['Mus']	['Muridae']	['Rodentia']	['Mammalia']	['Chordata']	['Animalia']	['Eukarya']
6588	NeuNAc(a2-3)[GalNAc(b1-4)]Gal(b1-3)GalNAc(b1-4)Gal(b1-4)Glc	[]		Bacteria		[]	[]	[]	[]	[]	[]	[]	WURCS=2.0/1,1,0/[a2112h-1a_1-5_3*N]/1/	G98685QO
6589	NeuNAc(a2-6)Gal(b1-4)GlcNAc(b1-2)[GlcNAc(b1-4)]Man(a1-3)[Gal(a1-3)Gal(b1-4)GlcNAc(b1-2)Man(a1-6)]Man(b1-4)GlcNAc(b1-4)[Fuc(a1-6)]GlcNAc	[]		Chordata		[]	[]	[]	[]	[]	[]	[]	WURCS=2.0/7,13,12/[a2122h-1b_1-5_2*NCC/3=O][a1122h-1b_1-5][a1122h-1a_1-5][a2112h-1b_1-5][Aad21122h-2a_2-6_5*NCC/3=O][a2112h-1a_1-5][a1221m-1a_1-5]/1-1-2-3-1-4-5-1-3-1-4-6-7/a4-b1_a6-m1_b4-c1_c3-d1_c6-i1_d2-e1_d4-h1_e4-f1_f6-g2_i2-j1_j4-k1_k3-l1	G36066DO
6590	Qui(b1-2)[Gal(b1-4)[D-Fuc(b1-2)]Glc(b1-4)]Xyl(b1-3)Qui	[]		Bacteria		[]	[]	[]	[]	[]	[]	[]	WURCS=2.0/2,3,2/[a2211m-1a_1-5][a2221m-1a_1-5]/1-2-2/a2-b1_b3-c1	G70029KD
6591	Gal(b1-4)GlcNAc(b1-2)[GlcNAc(b1-4)]Man(a1-3)[GlcNAc(b1-2)[GlcNAc(b1-6)]Man(a1-6)]Man(b1-4)GlcNAc(b1-4)GlcNAc	[]		Chordata		[]	[]	[]	[]	[]	[]	[]	WURCS=2.0/4,6,5/[a1122h-1x_1-5][a2112h-1b_1-5_6*OPO/3O/3=O][a2112h-1b_1-5][a122h-1b_1-5]/1-2-3-3-3-4/a4-b1_b3-c1_c3-d1_d3-e1_e2-f1	G58624OJ
6592	NeuNAc(a2-3)Gal(b1-3)[Fuc(a1-2)Gal(b1-3)[Fuc(a1-4)]GlcNAc(b1-3)[Gal(b1-4)[Fuc(a1-3)]GlcNAc(b1-6)]Gal(b1-4)GlcNAc(b1-6)]GalNAc	[]		Chordata		[]	[]	[]	[]	[]	[]	[]	WURCS=2.0/4,4,3/[a2112h-1x_1-5_2*NCC/3=O][a2122h-1b_1-5_2*NCC/3=O][a2112h-1b_1-5][a1221m-1a_1-5]/1-2-3-4/a3-b1_b3-c1_b4-d1	G74793LO
6593	GalALys(a1-4)GalNAc(a1-3)GlcNAc(b1-4)[GlcNAc(a1-2)]Glc(a1-2)Gal(a1-3)Glc	['Providencia_rustigianii']				['Providencia']	['Morganellaceae']	['Enterobacterales']	['Gammaproteobacteria']	['Proteobacteria']	['Bacteria']	['Bacteria']
6594	GlcNAc(a1-4)GlcA(b1-4)GlcNS(a1-4)GlcA(b1-4)GlcNAc(a1-4)GlcA(b1-4)GlcNS(a1-4)GlcA(b1-4)2,5-Anhydro-Man	[]		Bacteria		[]	[]	[]	[]	[]	[]	[]	WURCS=2.0/4,8,7/[a2122h-1b_1-5_2*NCC/3=O][a2112h-1b_1-5][a1221m-1a_1-5][a2112h-1a_1-5_2*NCC/3=O]/1-2-1-2-1-2-3-4/a4-b1_b3-c1_c4-d1_d3-e1_e4-f1_f2-g1_f3-h1	G04187IN
6595	NeuNAc(a2-3)Gal(b1-4)GlcNAc(b1-2)Man(a1-3)[Man(a1-3)[Man(a1-6)]Man(a1-6)]Man(b1-4)GlcNAc(b1-4)[Fuc(a1-6)]GlcNAc	['Homo_sapiens', 'MurineLeukemia_Virus']	0		N	['Gammaretrovirus', 'Homo']	['Hominidae', 'Retroviridae']	['Ortervirales', 'Primates']	['Mammalia', 'Virus']	['Chordata', 'Virus']	['Animalia', 'Virus']	['Eukarya', 'Virus']	WURCS=2.0/3,15,14/[a2122h-1b_1-5_2*NCC/3=O][a1122h-1b_1-5][a1122h-1a_1-5]/1-1-2-3-3-3-3-3-3-3-3-3-3-3-3/a4-b1_b4-c1_c3-d1_c6-g1_d2-e1_e2-f1_g3-h1_g6-j1_h3-i1_j2-k1_j6-m1_k3-l1_m2-n1_n3-o1	G38936AZ
6596	Gal(b1-4)GlcNAc(b1-2)Gal(b1-4)GlcNAc(b1-2)[Gal(b1-4)GlcNAc(b1-2)Gal(b1-4)GlcNAc(b1-4)]Man(a1-3)[Gal(b1-4)GlcNAc(b1-2)Gal(b1-4)GlcNAc(b1-2)Man(a1-6)]Man(b1-4)GlcNAc(b1-4)[Fuc(a1-6)]GlcNAc	[]		Chordata		[]	[]	[]	[]	[]	[]	[]	WURCS=2.0/5,15,14/[a2122h-1b_1-5_2*NCC/3=O][a1122h-1b_1-5][a1122h-1a_1-5][a2112h-1b_1-5][a1221m-1a_1-5]/1-1-2-3-1-4-1-4-1-3-1-4-1-4-5/a4-b1_a6-o1_b4-c1_c3-d1_c4-i1_c6-j1_d2-e1_d4-g1_e4-f1_g4-h1_j2-k1_j6-m1_k4-l1_m4-n1	G89168LM
6597	Fuc(a1-3)[Gal(b1-4)]GlcNAc(b1-2)Man(a1-3)[Fuc(a1-3)[Gal(b1-4)]GlcNAc(b1-2)Man(a1-6)]Man(b1-4)GlcNAc	['Homo_sapiens']	0		free	['Homo']	['Hominidae']	['Primates']	['Mammalia']	['Chordata']	['Animalia']	['Eukarya']
6598	GlcNAc(b1-2)[GlcNAc(b1-4)]Man(a1-3)[Man(a1-3)[Man(a1-6)]Man(a1-6)][GlcNAc(b1-4)]Man(b1-4)GlcNAc(b1-4)GlcNAc	['Gallus_gallus']			N	['Gallus']	['Phasianidae']	['Galliformes']	['Aves']	['Chordata']	['Animalia']	['Eukarya']
6599	GlcA(b1-3)GalOS(b1-3)Gal(b1-4)Xyl	[]		Bacteria		[]	[]	[]	[]	[]	[]	[]	WURCS=2.0/3,3,2/[a2122h-1b_1-5][a212h-1b_1-5][a2122h-1a_1-5]/1-2-3/a2-b1_b4-c1	G54489QX
6600	Xyl(b1-2)[Xyl(b1-4)]Glc	[]		Angiosperms		[]	[]	[]	[]	[]	[]	[]	WURCS=2.0/5,5,4/[a2122h-1b_1-5_2*NCC/3=O][a2112h-1b_1-5][a2112h-1a_1-5][a2112h-1b_1-5_2*NCC/3=O][a2112h-1a_1-5_2*NCC/3=O]/1-2-3-4-5/a4-b1_b4-c1_c3-d1_d3-e1	G08157XK
6601	GlcOSA(a1-4)GlcNAcOS(b1-4)GlcOSA	['Escherichia_coli']				['Escherichia']	['Enterobacteriaceae']	['Enterobacterales']	['Gammaproteobacteria']	['Proteobacteria']	['Bacteria']	['Bacteria']
6602	NeuNAc(a2-6)Gal(b1-4)GlcNAc(b1-2)Man(a1-3)Man(b1-4)GlcNAc(b1-4)[Fuc(a1-6)]GlcNAc	[]		Chordata		[]	[]	[]	[]	[]	[]	[]	WURCS=2.0/6,9,8/[Aad1122h-2a_2-6][a1122h-1a_1-5][a2122h-1b_1-5_2*NCC/3=O_3*OCC/3=O][a2122m-1b_1-5_2*NCC/3=O_4*OCC/3=O][a2211m-1a_1-5_2*OCC/3=O][a2122h-1a_1-5_2*NCC/3=O]/1-1-2-2-3-4-5-5-6/a4-b2_a5-d1_b8-c1_d4-e1_e4-f1_e6-i1_f3-g1_g3-h1	G11952XB
6603	Xyl(a1-6)Glc(b1-4)[Xyl(b1-2)Xyl(a1-6)]Glc(b1-4)[Fuc(a1-2)Gal(b1-2)Xyl(a1-6)]Glc(b1-4)Glc	[]		Angiosperms		[]	[]	[]	[]	[]	[]	[]	WURCS=2.0/2,2,1/[a2122h-1b_1-5_2*NCC/3=O][Aad1122h-2b_2-6_5*OPO/3O/3=O]/1-2/a6-b2	G89122GR
6604	Rha(b1-4)GlcNAc(b1-3)a-Tri-ol	[]		Bacteria		[]	[]	[]	[]	[]	[]	[]
6605	Glc(b1-4)ManOP(a1-5)Kdo(a2-6)GlcOPN(b1-6)GlcN	[]		Bacteria		[]	[]	[]	[]	[]	[]	[]
6606	Gal(b1-3)[Col(a1-4)]GlcNAc	[]		Bacteria		[]	[]	[]	[]	[]	[]	[]	WURCS=2.0/3,3,2/[a2211m-1a_1-5_3*OC][a2211m-1a_1-5_2*OC_3*OC][a2122h-1b_1-5_3*OC_6*OC]/1-2-3/a2-b1_b4-c1	G42251UW
6607	Man(a1-2)D-Araf(a1-5)D-Araf	[]		Bacteria		[]	[]	[]	[]	[]	[]	[]	WURCS=2.0/2,2,1/[a2122h-1a_1-5_2*N][a2122h-1b_1-5_2*N_3*N_4*OP^XOPO/5O/5=O/3O/3=O]/1-2/a6-b1	G02501SB
6608	Glc(a1-6)Glc(a1-6)Glc(a1-6)[Glc(b1-2)]Glc(a1-6)Gal(a1-6)Glc	['Armillaria_mellea']				['Armillaria']	['Physalacriaceae']	['Agaricales']	['Agaricomycetes']	['Basidiomycota']	['Fungi']	['Eukarya']
6609	Gal(a1-3)Gal(b1-4)[Fuc(a1-3)]GlcNAc(b1-2)[GlcNAc(b1-4)]Man(a1-3)[GlcNAc(b1-2)Man(a1-6)]Man(b1-4)GlcNAc(b1-4)[Fuc(a1-6)]GlcNAc	[]		Chordata		[]	[]	[]	[]	[]	[]	[]	WURCS=2.0/6,14,13/[a2122h-1b_1-5_2*NCC/3=O][a1122h-1b_1-5][a1122h-1a_1-5][a2112h-1b_1-5_2*NCC/3=O][a2112h-1b_1-5][a1221m-1a_1-5]/1-1-2-3-1-4-1-5-3-1-4-1-4-6/a4-b1_a6-n1_b4-c1_c3-d1_c6-i1_d2-e1_d4-g1_e4-f1_g4-h1_i2-j1_i6-l1_j4-k1_l4-m1	G60963AS
6610	Gal(a1-4)Gal(b1-6)Gal(b1-6)Gal	[]		Angiosperms		[]	[]	[]	[]	[]	[]	[]	WURCS=2.0/1,3,2/[a2122h-1b_1-5]/1-1-1/a2-b1_b2-c1	G74665DT
6611	NeuNGc(a2-8)NeuNAc(a2-3)Gal(b1-4)GlcNAc(b1-3)Gal(b1-4)Glc	[]		Bacteria		[]	[]	[]	[]	[]	[]	[]	WURCS=2.0/4,4,3/[hxh][a2122h-1x_1-5][a2112h-1b_1-5][a1221m-1a_1-5]/1-2-3-4/a3n2-b1n1*1ONCCOP^XO*2/7O/7=O_b4-c1_c2-d1
6612	XylOMe(b1-4)[Gal(a1-2)][RhaOMe(a1-3)]Fuc(a1-3)[Xyl(b1-4)]Glc	['ParameciumBursariaChlorella_Virus']				['Chlorovirus']	['Phycodnaviridae']	['Virus']	['Virus']	['Virus']	['Virus']	['Virus']
6613	GlcA(a1-2)Xyl(b1-4)Xyl(b1-4)Xyl(b1-4)Xyl	['Gossypium_hirsutum']				['Gossypium']	['Malvaceae']	['Malvales']	['Dicotyledons']	['Angiosperms']	['Plantae']	['Eukarya']
6614	Glc(b1-6)Glc(b1-6)GlcNAc(b1-2)Glc	[]		Bacteria		[]	[]	[]	[]	[]	[]	[]	WURCS=2.0/6,10,9/[a2122h-1b_1-5_2*NCC/3=O][a1122h-1b_1-5][a1122h-1a_1-5][a2112h-1b_1-5][a2122h-1b_1-5][Aad21122h-2a_2-6]/1-1-2-3-1-4-3-5-4-6/a4-b1_b4-c1_c3-d1_c6-g1_d2-e1_e4-f1_g2-h1_h4-i1_i6-j2	G47376NN
6615	Kdo(a2-4)[GlcN(a1-2)LDManHep(a1-3)[Gal(b1-4)GlcN(b1-3)Gal(b1-4)Glc(b1-4)]LDManHep(a1-5)]Kdo(a2-6)GlcN(b1-6)GlcN	[]		Bacteria		[]	[]	[]	[]	[]	[]	[]	WURCS=2.0/3,7,6/[a2122h-1a_1-5_2*NCC/3=O][a1122h-1b_1-5][a1122h-1a_1-5]/1-2-3-3-3-3-3/a4-b1_b3-c1_b6-f1_c2-d1_d2-e1_f3-g1	G95427NV
6616	Man(a1-4)Man(a1-4)Man	['Brassica_rapa']				['Brassica']	['Brassicaceae']	['Brassicales']	['Dicotyledons']	['Angiosperms']	['Plantae']	['Eukarya']	WURCS=2.0/2,3,2/[a2112h-1x_1-5][a2112h-1b_1-5]/1-2-2/a3-b1_b3-c1	G94952MX
6617	Glc(b1-2)[Man(a1-4)]GalA(a1-3)Man(a1-3)Glc	['Serratia_marcescens']				['Serratia']	['Yersiniaceae']	['Enterobacterales']	['Gammaproteobacteria']	['Proteobacteria']	['Bacteria']	['Bacteria']
6618	GalNAc(a1-3)[Fuc(a1-2)]Gal(b1-3)[GlcNAc(b1-6)][Fuc(a1-2)]Gal(b1-3)[NeuNGc(a2-6)]GalNAc	[]		Chordata		[]	[]	[]	[]	[]	[]	[]	WURCS=2.0/7,18,17/[h2122h_2*NCC/3=O][a2122h-1b_1-5_2*NCC/3=O][a1122h-1b_1-5][a1122h-1a_1-5][a2112h-1b_1-5][Aad21122h-2a_2-6_5*NCC/3=O][a1221m-1a_1-5]/1-2-3-4-2-5-6-2-5-6-4-2-5-6-2-5-6-7/a4-b1_a6-r1_b4-c1_c3-d1_c6-k1_d2-e1_d6-h1_e4-f1_f3-g2_h4-i1_i3-j2_k2-l1_k4-o1_l4-m1_m3-n2_o4-p1_p6-q2	G36303CE
6619	GalNAc(b1-3)Gal(a1-3)[Fuc(a1-2)]Gal(b1-3)GalNAc(b1-4)Gal(b1-4)Glc	[]		Bacteria		[]	[]	[]	[]	[]	[]	[]	WURCS=2.0/6,15,14/[a2122h-1x_1-5_2*NCC/3=O][a2122h-1b_1-5_2*NCC/3=O][a1122h-1b_1-5][a1122h-1a_1-5][a2112h-1b_1-5][Aad21122h-2a_2-6_5*NCC/3=O]/1-2-3-4-2-5-6-2-5-6-6-4-2-5-6/a4-b1_b4-c1_c3-d1_c6-l1_d2-e1_d4-h1_e4-f1_f6-g2_h4-i1_i3-j2_i6-k2_l2-m1_m4-n1_n3-o2	G78391CU
6620	Man(a1-3)[Man(a1-3)[Man(a1-6)Man(a1-6)]Man(a1-6)]Man(b1-4)GlcNAc	[]		Ascomycota		[]	[]	[]	[]	[]	[]	[]	WURCS=2.0/5,7,6/[a2122h-1b_1-5][a2112h-1b_1-5][a2122h-1b_1-5_2*NCC/3=O][a1221m-1a_1-5][a2112h-1a_1-5]/1-2-3-4-2-4-5/a4-b1_b3-c1_c3-d1_c4-e1_e2-f1_e3-g1	G32801HX
6621	NeuNAc(a2-3)Gal(b1-3)[Neu	[]		Eukarya	O	[]	[]	[]	[]	[]	[]	[]
6622	[Gal(b1-4)Glc(b1-6)]Glc(a1-4)Glc(a1-4)Glc(a1-4)Glc(a1-4)Glc(a1-4)Glc(a1-4)Glc	[]		Bacteria		[]	[]	[]	[]	[]	[]	[]
6623	Glc(a1-4)Glc(a1-6)Glc(a1-4)Glc(a1-4)Glc(a1-4)Glc	[]		Bacteria		[]	[]	[]	[]	[]	[]	[]	WURCS=2.0/2,4,3/[Aad21122h-2b_2-6_5*NCC/3=O][Aad21122h-2a_2-6_5*NCC/3=O]/1-2-2-2/a8-b2_b8-c2_c8-d2	G55653KB
6624	Glc(b1-3)GalOP(b1-4)Man	['Leishmania_mexicana']				['Leishmania']	['Trypanosomatidae']	['Trypanosomatida']	['Kinetoplastida']	['Euglenozoa']	['Excavata']	['Eukarya']	WURCS=2.0/3,7,6/[h2112h_2*NCC/3=O][a2122h-1b_1-5_2*NCC/3=O][a2112h-1b_1-5]/1-2-3-2-3-2-3/a3-b1_b4-c1_c3-d1_c6-f1_d3-e1_f3-g1	G50558NC
6625	GlcOAc(b1-4)[GalOAc(a1-4)]PseNAcOAcNBut(b2-3)GlcOAc	['Actinoplanes_utahensis']				['Actinoplanes']	['Micromonosporaceae']	['Micromonosporales']	['Actinobacteridae']	['Actinobacteria']	['Bacteria']	['Bacteria']
6626	GlcN(a1-2)GlcOP(a1-6)GlcN	['Bacillus_vallismortis']				['Bacillus']	['Bacillaceae']	['Bacillales']	['Bacilli']	['Firmicutes']	['Bacteria']	['Bacteria']
6627	GlcNAc(b1-4)Man(a1-6)[Man(a1-3)][Xyl(b1-2)]Man(b1-4)GlcNAc(b1-4)GlcNAc	['Phaseolus_vulgaris']			N	['Phaseolus']	['Fabaceae']	['Fabales']	['Dicotyledons']	['Angiosperms']	['Plantae']	['Eukarya']
6628	ManOAcA(b1-4)L-GulOAcA(a1-3)GalNAc	[]		Bacteria		[]	[]	[]	[]	[]	[]	[]	WURCS=2.0/5,12,11/[a2122h-1b_1-5_2*NCC/3=O][a1122h-1b_1-5][a1122h-1a_1-5][a2112m-1a_1-5][a2112h-1b_1-5]/1-1-2-3-1-4-5-3-1-4-5-4/a4-b1_a6-l1_b4-c1_c3-d1_c6-h1_d2-e1_e3-f1_e4-g1_h2-i1_i3-j1_i4-k1	G70583LH
6629	Man(a1-3)Man(a1-2)Man(a1-2)[Man(a1-3)Man(a1-2)Man(a1-6)]Man(a1-3)[Man(a1-3)[Man(a1-2)Man(a1-6)]Man(a1-6)]Man(b1-4)GlcNAc(b1-4)GlcNAc	[]		Ascomycota		[]	[]	[]	[]	[]	[]	[]	WURCS=2.0/5,10,9/[Aad1122h-2a_2-6][a11221h-1a_1-5][a2112A-1a_1-5][a2122h-1a_1-5_2*N][a2122h-1b_1-5]/1-1-2-2-3-4-1-2-2-5/a4-b2_a5-c1_c3-d1_c4-j1_d3-e1_d7-i1_e4-f1_f6-g2_g4-h1	G10047LL
6630	GalNAc(b1-4)Gal(b1-3)GalNAc(b1-4)Gal	[]		Bacteria		[]	[]	[]	[]	[]	[]	[]	WURCS=2.0/3,3,2/[a2122h-1b_1-5_2*NCC/3=O][a2112h-1b_1-5][a1d21m-1a_1-5]/1-2-3/a4-b1_b2-c1	G53032HU
6631	NeuNAc(a2-3)Gal(b1-3)GalNAc(b1-4)[NeuNAc(a2-3)]Gal(b1-3)LDManHep(a1-3)[Glc(b1-4)]LDManHepOPEtn(a1-5)Kdo	['Campylobacter_jejuni']				['Campylobacter']	['Campylobacteraceae']	['Campylobacterales']	['Epsilonproteobacteria']	['Proteobacteria']	['Bacteria']	['Bacteria']
6632	Gal(b1-3)[Fuc(a1-2)]Gal(b1-4)[Fuc(a1-3)]GlcNAc	[]		Chordata		[]	[]	[]	[]	[]	[]	[]	WURCS=2.0/2,2,1/[a2122h-1x_1-5_2*NCC/3=O][Aad1122h-2a_2-6]/1-2/a6-b2	G66905EH
6633	Glc(a1-4)RibOP-ol(1-3)Glc	['Lactobacillus_plantarum']				['Lactobacillus']	['Lactobacillaceae']	['Lactobacillales']	['Bacilli']	['Firmicutes']	['Bacteria']	['Bacteria']
6634	GlcNAc(b1-4)GlcNAc(b1-2)Gal	[]		Bacteria		[]	[]	[]	[]	[]	[]	[]	WURCS=2.0/6,8,7/[a2122h-1a_1-5][a2122h-1a_1-5_2*N][a2112m-1b_1-5_2*NCC/3=O_4*NC][a1122A-1b_1-5_2*NCC/3=O_3*NCC/3=O][a2122h-1a_1-5_2*NCC/3=O][a2112A-1a_1-5_2*N]/1-2-3-4-5-3-4-6/a4-b1_a6-h1_b6-c1_c3-d1_d4-e1_e6-f1_f3-g1	G83746JV
6635	Fuc(a1-2)Gal(b1-3)GalNAc(a1-3)[Fuc(a1-2)]Gal(b1-4)GlcNAc	[]		Chordata		[]	[]	[]	[]	[]	[]	[]	WURCS=2.0/3,4,3/[a2112h-1x_1-5_6*OC][a1221h-1a_1-5_3-6][a2112h-1b_1-5]/1-2-3-2/a3-b1_b4-c1_c3-d1	G80278GK
6636	GlcNAc(b1-2)Man(a1-3)ManOS(a1-6)]Man(b1-4)GlcNAc(b1-4)GlcNAc	[]		Animalia	N	[]	[]	[]	[]	[]	[]	[]
6637	Gal(a1-3)GalNAc(a1-3)Gal(b1-3)Gal(b1-3)[NeuNAc(a2-6)]GalNAc	['Bufo_bufo']			O	['Bufo']	['Bufonidae']	['Anura']	['Amphibia']	['Chordata']	['Animalia']	['Eukarya']	WURCS=2.0/4,11,10/[a2122h-1b_1-5_2*NCC/3=O][a1122h-1b_1-5][a1122h-1a_1-5][a2122h-1x_1-5]/1-1-2-3-3-3-4-3-3-3-3/a4-b1_b4-c1_c3-d1_c6-h1_d2-e1_e2-f1_f3-g1_h3-i1_h6-j1_j2-k1	G42299NR
6638	Gal(b1-2)[Rha(a1-4)]GlcA	[]		Bacteria		[]	[]	[]	[]	[]	[]	[]	WURCS=2.0/4,4,3/[ha122h-2b_2-5][a2122h-1a_1-5][a2122h-1b_1-5][a2122h-1b_1-5_6*OCC/3=O]/1-2-3-4/a2-b1_b2-c1_b3-d1	G25271OV
6639	Gal(a1-3)Gal(b1-4)GlcNAc(b1-2)Man(a1-6)[NeuNGc(a2-6)Gal(b1-4)GlcNAc(b1-2)Man(a1-3)]Man(b1-4)GlcNAc(b1-4)[Fuc(a1-6)]GlcNAc	['Sus_scrofa']			N	['Sus']	['Suidae']	['Artiodactyla']	['Mammalia']	['Chordata']	['Animalia']	['Eukarya']
6640	GalAAla(a1-4)GalA(a1-3)GalAAla(a1-3)GlcNAc(b1-3)GalASer(a1-4)GalA(a1-3)GalAAla(a1-3)GlcNAc	['Vibrio_alginolyticus']				['Vibrio']	['Vibrionaceae']	['Vibrionales']	['Gammaproteobacteria']	['Proteobacteria']	['Bacteria']	['Bacteria']
6641	ArafOFer(a1-3)Araf(a1-5)Araf	['Beta_vulgaris']				['Beta']	['Amaranthaceae']	['Caryophyllales']	['Dicotyledons']	['Angiosperms']	['Plantae']	['Eukarya']
6642	GalOLac(a1-4)Glc(b1-4)[GlcOAc(b1-6)]Man(a1-2)GlcA(a1-6)GalOLac	['Raoultella_terrigena']				['Raoultella']	['Enterobacteriaceae']	['Enterobacterales']	['Gammaproteobacteria']	['Proteobacteria']	['Bacteria']	['Bacteria']
6643	Gal(b1-3)GlcNAc(b1-2)Man(a1-3)[Man(a1-6)]Man(b1-4)GlcNAc(b1-4)GlcNAc	[]		Chordata		[]	[]	[]	[]	[]	[]	[]	WURCS=2.0/4,8,7/[a1122h-1x_1-5_2*NCC/3=O][a2122h-1b_1-5_2*NCC/3=O][a1122h-1b_1-5][a1122h-1a_1-5]/1-2-3-4-4-4-4-4/a4-b1_b4-c1_c3-d1_c6-f1_d2-e1_f3-g1_f6-h1	G97225NR
6644	D-FucOAcOMe(b1-4)DigOMe(b1-4)Oli	[]		Angiosperms		[]	[]	[]	[]	[]	[]	[]	WURCS=2.0/2,2,1/[a2122A-1x_1-5][a2122h-1a_1-5]/1-2/a4-b1	G44583ZG
6645	Glc(b1-2)GlcA(b1-6)Glc	[]		Bacteria		[]	[]	[]	[]	[]	[]	[]	WURCS=2.0/6,18,17/[a2122h-1x_1-5_2*NCC/3=O][a2122h-1b_1-5_2*NCC/3=O][a1122h-1b_1-5][a1122h-1a_1-5][a2112h-1b_1-5][a1221m-1a_1-5]/1-2-3-4-2-5-2-6-5-2-5-2-5-2-4-4-4-6/a4-b1_a6-r1_b4-c1_c3-d1_c4-n1_c6-o1_d2-e1_d4-j1_e4-f1_f3-g1_g3-h1_g4-i1_j4-k1_k3-l1_l4-m1_o3-p1_o6-q1	G74084WQ
6646	GlcNAc(a1-3)a-Tri-ol(1-3)a-Tri-ol	[]		Bacteria		[]	[]	[]	[]	[]	[]	[]
6647	Gal(b1-4)GlcNAc(b1-2)[Gal(b1-4)GlcNAc(b1-4)]Man(a1-3)[Gal(b1-4)GlcNAc(b1-2)[GlcNAc(b1-6)]Man(a1-6)]Man(b1-4)GlcNAc(b1-4)[Fuc(a1-6)]GlcNAc	[]		Monjiviricetes		[]	[]	[]	[]	[]	[]	[]	WURCS=2.0/5,6,5/[h212h_2*OPO/3O/3=O][a2112h-1b_1-5][a2122A-1b_1-5][a2112h-1b_1-5_2*NCC/3=O_4*OSO/3=O/3=O][a21EEA-1a_1-5]/1-2-2-3-4-5/a3-b1_b3-c1_c3-d1_d4-e1_e3-f1	G80923TV
6648	Dig(b1-4)DigOMe(b1-4)Dig	[]		Angiosperms		[]	[]	[]	[]	[]	[]	[]	WURCS=2.0/4,8,7/[a2112h-1x_1-5_2*NCC/3=O][a2122h-1b_1-5_2*NCC/3=O][a2112h-1b_1-5][Aad21122h-2a_2-6_5*NCC/3=O]/1-2-3-2-3-4-4-4/a3-b1_a6-h2_b4-c1_c3-d1_c6-g2_d3-e1_e6-f2	G16456ZV
6649	Rha(a1-4)Xyl(b1-2)GlcA	['Castanospermum_australe']				['Castanospermum']	['Fabaceae']	['Fabales']	['Dicotyledons']	['Angiosperms']	['Plantae']	['Eukarya']	WURCS=2.0/2,4,3/[a2122h-1b_1-5][Aad21122h-2a_2-6_5*NCC/3=O]/1-2-1-2/a6-b2_b8-c1_c6-d2	G92016HM
6650	Kdo(b2-4)[Glc(b1-3)[Gal(b1-4)GlcNAc(a1-2)Glc(b1-4)][Gal(a1-4)Gal(b1-4)Glc(a1-2)Glc(b1-6)]Glc(a1-5)]Kdo	[]		Bacteria		[]	[]	[]	[]	[]	[]	[]	WURCS=2.0/4,12,11/[a2122h-1b_1-5_2*NCC/3=O][a1122h-1b_1-5][a1122h-1a_1-5][a2122h-1a_1-5]/1-2-3-3-3-4-4-3-3-3-3-3/a4-b1_b3-c1_b6-h1_c2-d1_d2-e1_e3-f1_f3-g1_h3-i1_h6-k1_i2-j1_k2-l1	G61071WX
6651	Fuc(a1-2)Gal(b1-4)[Fuc(a1-3)]GlcNAc	['Helicobacter_pylori', 'Homo_sapiens']	0		free	['Helicobacter', 'Homo']	['Helicobacteraceae', 'Hominidae']	['Campylobacterales', 'Primates']	['Epsilonproteobacteria', 'Mammalia']	['Chordata', 'Proteobacteria']	['Animalia', 'Bacteria']	['Bacteria', 'Eukarya']	WURCS=2.0/4,10,9/[a2122h-1x_1-5_2*NCC/3=O][a2122h-1b_1-5_2*NCC/3=O][a1122h-1b_1-5][a1122h-1a_1-5]/1-2-3-4-2-2-2-4-2-2/a4-b1_b4-c1_c3-d1_c4-g1_c6-h1_d2-e1_d4-f1_h2-i1_h4-j1	G95782RB
6652	Rha(a1-3)[Glc(a1-4)]GlcNAc(b1-2)Rha(a1-2)Rha	[]		Bacteria		[]	[]	[]	[]	[]	[]	[]	WURCS=2.0/3,4,3/[h2112h][a1221m-1a_1-5][a2112h-1b_1-5]/1-2-3-2/a2-b1_a3-c1_c2-d1	G82774HQ
6653	Rib(b1-3)Rha(a1-2)Xyl	['Clematis_stans']				['Clematis']	['Ranunculaceae']	['Ranunculales']	['Dicotyledons']	['Angiosperms']	['Plantae']	['Eukarya']
6654	Ole(b1-4)Dig(b1-4)Dig	[]		Angiosperms		[]	[]	[]	[]	[]	[]	[]	WURCS=2.0/3,3,2/[a2122h-1x_1-5][a2211m-1a_1-5][a212h-1b_1-5]/1-2-3/a2-b1_a3-c1	G80382LF
6655	Glc(a1-4)[Glc(a1-4)Glc(a1-4)Glc(a1-6)]Glc(a1-6)Glc	[]		Bacteria		[]	[]	[]	[]	[]	[]	[]	WURCS=2.0/4,7,6/[a2122h-1x_1-5][a2112h-1b_1-5][a2122h-1b_1-5_2*NCC/3=O][a1221m-1a_1-5]/1-2-3-2-4-3-2/a4-b1_b3-c1_b6-f1_c3-d1_d2-e1_f4-g1	G24504JY
6656	GalNAc(a1-4)Gal(b1-3)[Fuc(a1-2)Gal(b1-4)GlcNAc(b1-6)]GalNAc	[]		Chordata		[]	[]	[]	[]	[]	[]	[]	WURCS=2.0/3,4,3/[a1122h-1x_1-5][a1122h-1b_1-5][a2122h-1b_1-5]/1-2-2-3/a4-b1_b4-c1_c4-d1	G07305JU
6657	GlcNAc(b1-4)Gal(b1-3)GlcNAc(b1-2)[GlcNAc(b1-4)Gal(b1-3)GlcNAc(b1-4)]Man(a1-3)[GlcNAc(b1-4)Gal(b1-3)GlcNAc(b1-2)Man(a1-6)]Man(b1-4)GlcNAc(b1-4)GlcNAc	[]		Chordata		[]	[]	[]	[]	[]	[]	[]	WURCS=2.0/1,1,0/[h2121h]/1/	G62696AX
6658	Man(a1-2)ManOEtn(a1-2)Man(a1-2)Man(a1-4)GlcNOAep	['Trypanosoma_cruzi']				['Trypanosoma']	['Trypanosomatidae']	['Trypanosomatida']	['Kinetoplastida']	['Euglenozoa']	['Excavata']	['Eukarya']
6659	[Par(a1-3)6dManHep(b1-4)]Gal(a1-3)GlcNAc(b1-3)Gal	['Yersinia_pseudotuberculosis']				['Yersinia']	['Yersiniaceae']	['Enterobacterales']	['Gammaproteobacteria']	['Proteobacteria']	['Bacteria']	['Bacteria']
6660	Gal(b1-4)GlcNAc(b1-2)[Gal(b1-4)GlcNAc(b1-4)]Man(a1-3)[Gal(b1-4)GlcNAc(b1-2)[Gal(b1-4)GlcNAc(b1-6)]Man(a1-6)][GlcNAc(b1-4)]Man(b1-4)GlcNAc(b1-4)[Fuc(a1-6)]GlcNAc	['HumanImmunoDeficiency_Virus', 'Marburg_Virus']			N	['Lentivirus', 'Marburgvirus']	['Filoviridae', 'Retroviridae']	['Mononegavirales', 'Ortervirales']	['Monjiviricetes', 'Virus']	['Negarnaviricota', 'Virus']	['Riboviria', 'Virus']	['Virus']
6661	[Abe(a1-3)]Man(a1-4)Rha(a1-3)[Glc(a1-6)]Gal(a1-2)Man	['Salmonella_enterica']				['Salmonella']	['Enterobacteriaceae']	['Enterobacterales']	['Gammaproteobacteria']	['Proteobacteria']	['Bacteria']	['Bacteria']
6662	Fuc(a1-6)Gal(b1-4)Glc	[]		Dicotyledons		[]	[]	[]	[]	[]	[]	[]	WURCS=2.0/2,2,1/[Aad112A-2x_2-6][a211h-1b_1-4]/1-2/a5-b1	G34568QA
6663	[Glc(b1-2)]Man(b1-7)KdoOS(b2-4)Man	['Cobetia_litoralis']				['Cobetia']	['Halomonadaceae']	['Oceanospirillales']	['Gammaproteobacteria']	['Proteobacteria']	['Bacteria']	['Bacteria']
6664	LDManHep(a1-5)KdoOP(a2-6)GlcOPN(b1-6)GlcOPN(a1-3)LDManHep	['Alteromonas_addita', 'Pseudoalteromonas_carrageenovora ']				['Alteromonas', 'Pseudoalteromonas']	['Alteromonadaceae', 'Pseudoalteromonadaceae']	['Alteromonadales']	['Gammaproteobacteria']	['Proteobacteria']	['Bacteria']	['Bacteria']
6665	Fuc(a1-2)[Gal(a1-3)][Fuc(a1-6)]Gal(a1-2)[Gal(a1-3)]Gal(b1-6)Man	['Amanita_virosa']				['Amanita']	['Amanitaceae']	['Agaricales']	['Agaricomycetes']	['Basidiomycota']	['Fungi']	['Eukarya']
6666	Glc(a1-6)[Rha(a1-3)]Glc(b1-3)[Glc(a1-4)]GalNAla(a1-3)LDManHepOPOCm(a1-3)LDManHepOPOPEtn(a1-5)Kdo	['Pseudomonas_aeruginosa']				['Pseudomonas']	['Pseudomonadaceae']	['Pseudomonadales']	['Gammaproteobacteria']	['Proteobacteria']	['Bacteria']	['Bacteria']
6667	GlcNAc(a1-3)Rha(a1-3)Rha(a1-2)Gal(a1-3)GlcNAc	['Shigella_dysenteriae']				['Shigella']	['Enterobacteriaceae']	['Enterobacterales']	['Gammaproteobacteria']	['Proteobacteria']	['Bacteria']	['Bacteria']
6668	Xyl(b1-3)D-FucNAcOAc(b1-4)LDManNonUloOFoNN-onic	[]		Dicotyledons		[]	[]	[]	[]	[]	[]	[]
6669	Gal(b1-3)GlcNAc(b1-3)[Gal(b1-4)[Fuc(a1-3)]GlcNAc(b1-6)]Gal(b1-3)GlcNAc(b1-3)Gal(b1-4)Glc	[]		Chordata		[]	[]	[]	[]	[]	[]	[]	WURCS=2.0/4,8,7/[a2112h-1a_1-5_2*NCC/3=O][a2122h-1b_1-5_2*NCC/3=O][a2112h-1b_1-5][a1221m-1a_1-5]/1-2-3-4-2-4-3-4/a3-b1_a6-e1_b4-c1_c2-d1_e3-f1_e4-g1_g2-h1	G40689UV
6670	Glc(a1-1)[Glc(b1-4)Glc(b1-6)]Glc	[]		Bacteria		[]	[]	[]	[]	[]	[]	[]
6671	[Glc(a1-6)]4)Glc(a1-4)Glc(a1-4)[Glc(a1-6)]Glc(a1-4)Glc(a1-4)Glc(a1-4)Glc(a1-4)Glc	[]		Bacteria		[]	[]	[]	[]	[]	[]	[]	WURCS=2.0/8,12,11/[h2122h_2*NCC/3=O][a2122h-1b_1-5_2*NCC/3=O][a1122h-1b_1-5][a1122h-1a_1-5][a2112h-1b_1-5][Aad21122h-2a_2-6_5*NCC/3=O][a2112h-1a_1-5][a1221m-1a_1-5]/1-2-3-4-2-5-6-4-2-5-7-8/a4-b1_a6-l1_b4-c1_c3-d1_c6-h1_d2-e1_e4-f1_f3-g2_h2-i1_i4-j1_j3-k1	G24070RM
6672	GlcNAc(b1-2)Man(a1-3)[Man(a1-3)[Man(a1-6)]Man(a1-6)][Xylf(b1-2)]Man(b1-4)GlcNAc(b1-4)[Fuc(a1-3)]GlcNAc	[]		Angiosperms		[]	[]	[]	[]	[]	[]	[]	WURCS=2.0/2,3,2/[Aad1122h-2x_2-6][Aad1122h-2b_2-6]/1-2-2/a4-b2_a7-c2	G49975RC
6673	GalNAc(b1-4)GlcNAc(b1-2)Man(a1-3)[GlcNAc(b1-2)[GalNAc(b1-4)GlcNAc(b1-6)]Man(a1-6)]Man(b1-4)GlcNAc(b1-4)GlcNAc	[]		Chordata		[]	[]	[]	[]	[]	[]	[]	WURCS=2.0/6,10,9/[a2122h-1x_1-5_2*NCC/3=O][a2122h-1b_1-5_2*NCC/3=O][a1122h-1b_1-5][a1122h-1a_1-5][a2112h-1b_1-5][a1221m-1a_1-5]/1-2-3-4-2-5-4-2-5-6/a4-b1_a6-j1_b4-c1_c3-d1_c6-g1_d4-e1_e4-f1_g4-h1_h4-i1	G47273WV
6674	GalNAcA(a1-3)GalNAcA(a1-3)GlcNAc(a1-2)Ery	[]		Bacteria		[]	[]	[]	[]	[]	[]	[]
6675	GalNAc(a1-3)[GlcNAc(a1-4)]GalNAc	[]		Bacteria		[]	[]	[]	[]	[]	[]	[]	WURCS=2.0/2,3,2/[h2112h][a2112h-1a_1-5]/1-2-2/a3-b1_b3-c1	G37011DK
6676	Gal(b1-4)Glc(b1-6)GlcNAc(b1-3)Gal	[]		Bacteria		[]	[]	[]	[]	[]	[]	[]	WURCS=2.0/6,12,11/[h2122h_2*NCC/3=O][a2122h-1b_1-5_2*NCC/3=O][a1122h-1b_1-5][a1122h-1a_1-5][a2112h-1b_1-5][Aad21122h-2a_2-6_5*NCC/3=O]/1-2-3-4-2-5-6-6-4-2-5-6/a4-b1_b4-c1_c3-d1_c6-i1_d2-e1_e3-f1_e6-h2_f3-g2_i2-j1_j4-k1_k6-l2	G72317JJ
6677	Rha(a1-3)[Rha(b1-4)Glc(b1-4)][Glc(b1-6)]Glc(a1-3)Rha	[]		Bacteria		[]	[]	[]	[]	[]	[]	[]	WURCS=2.0/4,10,9/[a2122h-1b_1-5][a2112h-1b_1-5][a2122h-1b_1-5_2*NCC/3=O][a1221m-1a_1-5]/1-2-3-2-3-4-2-3-4-2/a4-b1_b3-c1_c4-d1_d3-e1_d6-h1_e3-f1_e4-g1_h3-i1_h4-j1	G98041GK
6678	Ole(b1-4)The(b1-4)DigOMe(b1-4)Dig	[]		Angiosperms		[]	[]	[]	[]	[]	[]	[]	WURCS=2.0/4,4,3/[ad222m-1b_1-5][ad222m-1b_1-5_3*OC][a2122m-1b_1-5_3*OC][ad122m-1b_1-5_3*OC]/1-2-3-4/a4-b1_b4-c1_c4-d1	G84849IE
6679	FucN(b1-3)QuiN(b1-4)Glc(b1-4)QuiN(b1-2)QuiN(b1-2)Rha(a1-3)Rha(a1-3)Fuc(a1-4)[Glc(a1-2)]Fuc(a1-4)Fuc(a1-4)[Glc(a1-3)]Fuc(a1-4)[Glc(a1-2)]Fuc(a1-4)Glc(b1-4)[GlcN(a1-3)]Fuc(a1-3)QuiN(b1-4)[Man(a1-2)]Man(b1-4)[Man(a1-6)]Man(a1-5)[Kdo(a2-4)]Kdo(a2-6)GlcN(b1-6)GlcN-ol	['Francisella_victoria']				['Francisella']	['Francisellaceae']	['Thiotrichales']	['Gammaproteobacteria']	['Proteobacteria']	['Bacteria']	['Bacteria']
6680	Fuc(a1-3)[Gal(b1-4)]GlcNAc(b1-3)GalNAc	['Ambystoma_maculatum', 'Homo_sapiens']	0		O	['Ambystoma', 'Homo']	['Ambystomatidae', 'Hominidae']	['Primates', 'Urodela']	['Amphibia', 'Mammalia']	['Chordata']	['Animalia']	['Eukarya']
6681	Man(a1-3)[Man(a1-6)]Man(a1-6)[Man(a1-3)]Man(b1-4)GlcNAc	['Felis_catus', 'Ginkgo_biloba', 'Glycine_max', 'Mus_musculus', 'Silene_latifolia', 'Solanum_lycopersicum']			N	['Felis', 'Ginkgo', 'Glycine', 'Mus', 'Silene', 'Solanum']	['Caryophyllaceae', 'Fabaceae', 'Felidae', 'Ginkgoaceae', 'Muridae', 'Solanaceae']	['Carnivora', 'Caryophyllales', 'Fabales', 'Ginkgoales', 'Rodentia', 'Solanales']	['Dicotyledons', 'Ginkgoopsida', 'Mammalia']	['Angiosperms', 'Chordata', 'Ginkgophyta ']	['Animalia', 'Plantae']	['Eukarya']
6682	Glc(a1-4)Glc(a1-4)Glc(a1-4)Glc(a1-4)Glc(a1-4)Glc(a1-4)2,3-Anhydro-All	[]		Bacteria		[]	[]	[]	[]	[]	[]	[]
6683	Rha(a1-3)Rha(a1-2)Rha(a1-3)Rha(a1-3)Rha	['Pseudomonas_sp']				['Pseudomonas']	['Pseudomonadaceae']	['Pseudomonadales']	['Gammaproteobacteria']	['Proteobacteria']	['Bacteria']	['Bacteria']
6684	NeuNAc(a2-3)Gal(b1-4)GlcNAc(b1-2)Man(a1-3)[GlcNAc(b1-2)Man(a1-6)]Man(b1-4)GlcNAc(b1-4)[Fuc(a1-6)]GlcNAc	['Mus_musculus']			N	['Mus']	['Muridae']	['Rodentia']	['Mammalia']	['Chordata']	['Animalia']	['Eukarya']	WURCS=2.0/4,5,4/[a2122h-1b_1-5][a2112h-1b_1-5][a2122h-1b_1-5_2*NCC/3=O][a1221m-1a_1-5]/1-2-3-4-2/a3-b1_b3-c1_c3-d1_c4-e1	G88875CC
6685	RhaOMe(a1-3)Man(a1-3)Rha(a1-4)Man(a1-3)Rha(a1-3)Rha(a1-3)Rha(a1-3)Gal	['Thermoanaerobacter_thermohydrosulfuricus']				['Thermoanaerobacter']	['Thermoanaerobacteraceae']	['Thermoanaerobacterales']	['Clostridia']	['Firmicutes']	['Bacteria']	['Bacteria']
6686	GlcNOOle(b1-4)GlcNAc(b1-4)GlcNAc(b1-4)[FucOMe(a1-6)]GlcNAc	['Bradyrhizobium_japonicum']				['Bradyrhizobium']	['Bradyrhizobiaceae']	['Rhizobiales']	['Alphaproteobacteria']	['Proteobacteria']	['Bacteria']	['Bacteria']
6687	GlcNAc(b1-3)Glc(a1-3)LDManHep(a1-3)Glc(b1-4)LDManHep(a1-5)Kdo(a2-4)Kdo(a1-5)LDManHep	['Burkholderia_cepacia']	1			['Burkholderia']	['Burkholderiaceae']	['Burkholderiales']	['Betaproteobacteria']	['Proteobacteria']	['Bacteria']	['Bacteria']
6688	GalNAc(b1-3)Gal(a1-3)GalNAc(b1-3)b-Tri-ol	[]		Bacteria		[]	[]	[]	[]	[]	[]	[]
6689	L-GulNAcOAc(a1-3)QuiNAc(b1-4)L-GulNAc(a1-3)QuiNAc	[]		Bacteria		[]	[]	[]	[]	[]	[]	[]	WURCS=2.0/3,4,3/[a2122h-1a_1-5_2*NSO/3=O/3=O][a2121A-1a_1-5_2*OSO/3=O/3=O_6*OSO/3=O/3=O][a21EEA-1b_1-5_2*OSO/3=O/3=O_6*OSO/3=O/3=O]/1-2-1-3/a4-b1_b4-c1_c4-d1	G87750LN
6690	[Tyv(a1-3)]Man(b1-4)Rha(a1-3)[Glc(a1-6)]Gal(a1-6)Man	['Salmonella_sp', 'Salmonella_zuerich']	1			['Salmonella']	['Enterobacteriaceae']	['Enterobacterales']	['Gammaproteobacteria']	['Proteobacteria']	['Bacteria']	['Bacteria']
6691	D-FucNAc(a1-2)LDManHep(a1-3)6dTal(a1-3)D-FucNAc	['Yokenella_regensburgei']				['Yokenella']	['Enterobacteriaceae']	['Enterobacterales']	['Gammaproteobacteria']	['Proteobacteria']	['Bacteria']	['Bacteria']
6692	Kdo(a2-4)[Glc(b1-2)[DDManHep(a1-7)LDManHep(a1-7)]LDManHep(a1-3)[Glc(b1-4)]LDManHep(a1-5)]Kdo(a2-6)GlcOPN(b1-6)GlcN	[]		Bacteria		[]	[]	[]	[]	[]	[]	[]
6693	NeuNAc(a2-6)Gal(b1-4)GlcNAc(b1-2)[NeuNAc(a2-3)Gal(b1-4)GlcNAc(b1-4)]Man(a1-3)Man(b1-4)GlcNAc(b1-4)GlcNAc	[]		Chordata		[]	[]	[]	[]	[]	[]	[]	WURCS=2.0/3,7,6/[h2122h][a2122h-1b_1-5][a212h-1a_1-5]/1-2-2-2-3-3-3/a4-b1_b4-c1_b6-g1_c4-d1_c6-f1_d6-e1	G50750UF
6694	GlcOPGro(b1-4)[Glc(a1-6)Gal(a1-3)]FucNAc(a1-3)[Glc(a1-6)]GlcNAc(b1-3)GlcOPGro	['Hafnia_alvei']				['Hafnia']	['Hafniaceae']	['Enterobacterales']	['Gammaproteobacteria']	['Proteobacteria']	['Bacteria']	['Bacteria']
6695	NeuNAc(a2-3)Gal(b1-3)GlcNAc(b1-6)[GlcNAc(b1-2)]Man(a1-6)[NeuNAc(a2-3)Gal(b1-3)GlcNAc(b1-2)Man(a1-3)]Man(b1-4)GlcNAc(b1-4)[Fuc(a1-6)]GlcNAc	['Calloselasma_rhodostoma']			N	['Calloselasma']	['Viperidae']	['Squamata']	['Reptilia']	['Chordata']	['Animalia']	['Eukarya']
6696	GlcNAc(b1-4)MurNAcAla(b1-4)GlcNAc	['Escherichia_coli', 'Providencia_alcalifaciens', 'Staphylococcus_aureus', 'Deinococcus_radiodurans', 'Bacillus_subtilis']				['Bacillus', 'Deinococcus', 'Staphylococcus', 'Escherichia', 'Providencia']	['Staphylococcaceae', 'Deinococcaceae', 'Bacillaceae', 'Enterobacteriaceae', 'Morganellaceae']	['Bacillales', 'Deinococcales', 'Enterobacterales']	['Bacilli', 'Deinococci', 'Gammaproteobacteria']	['Proteobacteria', 'Firmicutes', 'Deinococcus-Thermus']	['Bacteria']	['Bacteria']
6697	Gal(a1-3)[GlcNAc(b1-2)Man(a1-3)[GlcNAc(b1-2)Man(a1-6)][Xylf(b1-2)]Man(b1-4)GlcNAc(b1-4)]GlcNAc	[]		Asparagaceae		[]	[]	[]	[]	[]	[]	[]	WURCS=2.0/7,12,11/[a2122h-1x_1-5_2*NCC/3=O][a2122h-1b_1-5_2*NCC/3=O][a1122h-1b_1-5][a1122h-1a_1-5][a2112h-1b_1-5][Aad21122h-2a_2-6_5*NCCO/3=O][a1221m-1a_1-5]/1-2-3-4-2-5-6-4-2-5-6-7/a4-b1_a6-l1_b4-c1_c3-d1_c6-h1_d2-e1_e4-f1_f6-g2_h2-i1_i4-j1_j3-k2	G52441NC
6698	[Gal(a1-2)]Ribf(b1-1)RibOP-ol(3-5)Ribf	['Agromyces_cerinus']				['Agromyces']	['Microbacteriaceae']	['Actinomycetales']	['Actinobacteria']	['Actinobacteria']	['Bacteria']	['Bacteria']
6699	Glc(b1-3)Glc(b1-3)[Glc(b1-2)]Glc(a1-2)Fruf	['Polygala_tenuifolia']				['Polygala']	['Polygalaceae']	['Fabales']	['Dicotyledons']	['Angiosperms']	['Plantae']	['Eukarya']
6700	ManA(b1-4)L-Gul(a1-4)ManA	['Pseudomonas_aeruginosa', 'Pseudomonas_sp']				['Pseudomonas']	['Pseudomonadaceae']	['Pseudomonadales']	['Gammaproteobacteria']	['Proteobacteria']	['Bacteria']	['Bacteria']
6701	Glc(a1-4)GlcA(b1-6)Man(b1-3)Glc(b1-4)Glc	[]		Bacteria		[]	[]	[]	[]	[]	[]	[]	WURCS=2.0/3,3,2/[a2112h-1x_1-5][a1122h-1b_1-5][a1122h-1a_1-5]/1-2-3/a3-b1_b2-c1	G94554IR
6702	[GlcOAcA(b1-2)]Man(a1-3)[Xyl(b1-2)]ManOAc(a1-3)[Xyl(b1-3)Xyl(b1-2)]Man(a1-3)ManOAc(a1-3)[GlcA(b1-2)]ManOAc(a1-6)ManOAc(a1-3)Man(a1-3)Man	['Tremella_fuciformis']				['Tremella']	['Tremellaceae']	['Tremellales']	['Tremellomycetes']	['Basidiomycota']	['Fungi']	['Eukarya']
6703	Gal(a1-3)GalOAcOFoA(a1-3)Fuc	[]		Bacteria		[]	[]	[]	[]	[]	[]	[]
6704	Gal(b1-4)[Fuc(a1-3)]GlcNAc(b1-2)[Gal(b1-4)[Fuc(a1-3)]GlcNAc(b1-4)]Man(a1-3)[GlcNAc(b1-4)][GlcNAc(b1-2)Man(a1-6)]Man(b1-4)GlcNAc(b1-4)[Fuc(a1-6)]GlcNAc	[]		Chordata		[]	[]	[]	[]	[]	[]	[]	WURCS=2.0/6,18,17/[a2122h-1x_1-5_2*NCC/3=O][a2122h-1b_1-5_2*NCC/3=O][a1122h-1b_1-5][a1122h-1a_1-5][a2112h-1b_1-5][a1221m-1a_1-5]/1-2-3-4-2-5-2-5-2-5-4-2-5-2-5-2-5-6/a4-b1_a6-r1_b4-c1_c3-d1_c6-k1_d2-e1_e4-f1_f3-g1_g4-h1_h3-i1_i4-j1_k2-l1_l4-m1_m3-n1_n4-o1_o3-p1_p4-q1	G44043ZX
6705	Fuc(a1-3)GlcNAc(b1-6)Gal(b1-4)Glc	[]		Animalia		[]	[]	[]	[]	[]	[]	[]	WURCS=2.0/1,1,0/[a2122h-1a_1-5_2*NCC/3=O_3*NCC/3=O]/1/	G05698JZ
6706	Man(a1-3)[Man(a1-6)]Man(a1-6)Man	[]		Ascomycota		[]	[]	[]	[]	[]	[]	[]	WURCS=2.0/4,5,4/[h2112h_2*NCC/3=O][a2112h-1b_1-5][a2122h-1b_1-5_2*NCC/3=O][Aad21122h-2a_2-6_5*NCC/3=O]/1-2-3-2-4/a3-b1_b3-c1_c3-d1_d3-e2	G30590EC
6707	NeuNAc(a2-6)Gal(b1-4)GlcNAcOS(b1-3)Gal	[]		Chordata		[]	[]	[]	[]	[]	[]	[]	WURCS=2.0/6,12,11/[h2122h_2*NCC/3=O][a2122h-1b_1-5_2*NCC/3=O][a1122h-1b_1-5][a1122h-1a_1-5][a2112h-1b_1-5][a1221m-1a_1-5]/1-2-3-4-2-5-2-5-4-2-5-6/a4-b1_a6-l1_b4-c1_c3-d1_c6-i1_d2-e1_d4-g1_e4-f1_g4-h1_i2-j1_j4-k1	G44327JQ
6708	Kdo(a2-6)GlcNAc(b1-6)GlcNAc	[]		Bacteria		[]	[]	[]	[]	[]	[]	[]	WURCS=2.0/5,18,17/[a2122h-1b_1-5_2*NCC/3=O][a1122h-1b_1-5][a1122h-1a_1-5][a2112h-1b_1-5][a1221m-1a_1-5]/1-1-2-3-1-4-1-4-3-1-4-1-4-1-4-1-4-5/a4-b1_a6-r1_b4-c1_c3-d1_c6-i1_d2-e1_d4-g1_e4-f1_g4-h1_i2-j1_i6-n1_j4-k1_k3-l1_l4-m1_n4-o1_o3-p1_p4-q1	G51562OR
6709	Glc(a1-4)GalNAc(a1-2)DDManHep(a1-6)GlcNGly(a1-4)GalA(a1-3)[GalA(b1-7)LDManHep(a1-7)]LDManHepOPEtn(a1-3)[Glc(b1-4)]LDManHep(a1-5)[AraN(b1-8)][Kdo(a2-4)]Kdo(a2-6)GlcOPN(b1-6)GlcOPN	['Proteus_penneri']				['Proteus']	['Morganellaceae']	['Enterobacterales']	['Gammaproteobacteria']	['Proteobacteria']	['Bacteria']	['Bacteria']
6710	GalOS(b1-4)GlcNAc(b1-2)GalOS(b1-4)GlcNAc(b1-4)]Man(a1-3)GalOS(b1-4)GlcNAc(b1-2)Man(a1-6)]Man(b1-4)GlcNAc(b1-4)[Fuc(a1-6)]GlcNAc	[]		Chordata	N	[]	[]	[]	[]	[]	[]	[]
6711	[Man(a1-2)Man(a1-2)Man(a1-2)Man(a1-2)Man(a1-2)Man(a1-2)]Man(a1-6)Man	['Umbilicaria_pustulata']				['Umbilicaria']	['Umbilicariaceae']	['Umbilicariales']	['Lecanoromycetes']	['Ascomycota']	['Fungi']	['Eukarya']
6712	Gal(b1-3)GlcNAc(b1-3)Gal(b1-4)GlcNAc(b1-3)GalNAc	[]		Chordata		[]	[]	[]	[]	[]	[]	[]	WURCS=2.0/6,10,9/[a2122h-1x_1-5_2*NCC/3=O][a2122h-1b_1-5_2*NCC/3=O][a1122h-1b_1-5][a1122h-1a_1-5][a2112h-1b_1-5][a1221m-1a_1-5]/1-2-3-4-2-2-4-2-5-6/a4-b1_a6-j1_b4-c1_c3-d1_c4-f1_c6-g1_d2-e1_g2-h1_h4-i1	G92575UZ
6713	Man(a1-5)D-Araf(a1-2)D-Araf(a1-5)D-Araf	[]		Actinobacteria		[]	[]	[]	[]	[]	[]	[]	WURCS=2.0/4,4,3/[a2122h-1x_1-5][a2112h-1b_1-5][a2112h-1a_1-5][a2112h-1b_1-5_2*NCC/3=O]/1-2-3-4/a4-b1_b3-c1_c3-d1	G19926LY
6714	Man(a1-2)Man(a1-2)Man(a1-3)[Man(a1-6)]Man(b1-4)GlcNAc	['Felis_catus', 'Homo_sapiens', 'Mesocricetus_auratus', 'Mus_musculus']	0		N	['Felis', 'Homo', 'Mesocricetus', 'Mus']	['Cricetidae', 'Felidae', 'Hominidae', 'Muridae']	['Carnivora', 'Primates', 'Rodentia']	['Mammalia']	['Chordata']	['Animalia']	['Eukarya']	WURCS=2.0/2,2,1/[a2112h-1b_1-4_6*OCC/3=O][a2122h-1a_1-5]/1-2/a2-b1	G50052GX
6715	Gal(b1-4)[Fuc(a1-3)]GlcNAc(b1-3)Gal(b1-4)[Fuc(a1-3)]GlcNAc(b1-2)[GlcNAc(b1-4)]Man(a1-3)[GalNAc(b1-4)GlcNAc(b1-2)[Gal(b1-4)GlcNAc(b1-6)]Man(a1-6)]Man(b1-4)GlcNAc(b1-4)GlcNAc	[]		Chordata		[]	[]	[]	[]	[]	[]	[]	WURCS=2.0/5,6,5/[Aad1122h-2a_2-6_4*OP^XOP^XOCCN/5O/5=O/3O/3=O][a11221h-1x_1-5][a11221h-1x_1-5_6*OP^XOCCN/3O/3=O][a2122h-1b_1-5_6*OPO/3O/3=O][a2122h-1b_1-5]/1-2-3-2-4-5/a5-b1_b3-c1_b4-e1_c2-d1_e4-f1	G00177BS
6716	GlcNAc(a1-7)LDManHep(a1-7)LDManHepOP(a1-3)LDManHepOPPEtn(a1-5)[KdoOPEtn(a2-4)]Kdo	['Escherichia_coli']				['Escherichia']	['Enterobacteriaceae']	['Enterobacterales']	['Gammaproteobacteria']	['Proteobacteria']	['Bacteria']	['Bacteria']
6717	GlcNAc(b1-2)Man(a1-3)[Gal(b1-4)[Fuc(a1-6)]GlcNAc(b1-2)Man(a1-6)][Xylf(b1-2)]Man(b1-4)GlcNAc(b1-4)GlcNAc	[]		Chordata		[]	[]	[]	[]	[]	[]	[]	WURCS=2.0/5,11,10/[a2122h-1x_1-5_2*NCC/3=O][a2122h-1b_1-5_2*NCC/3=O][a1122h-1b_1-5][a1122h-1a_1-5][a2122h-1a_1-5]/1-2-3-4-4-4-5-5-4-4-4/a4-b1_b4-c1_c3-d1_c6-i1_d2-e1_e2-f1_f3-g1_g3-h1_i3-j1_j2-k1	G17639DA
6718	Fuc(a1-2)Gal(b1-4)[Fuc(a1-3)]GlcNAc(b1-3)Gal(b1-4)GlcNAc(b1-3)Gal(b1-4)Glc	[]		Chordata		[]	[]	[]	[]	[]	[]	[]	WURCS=2.0/2,8,7/[a1122h-1x_1-5_3*OC][a1122h-1a_1-5_3*OC]/1-2-2-2-2-2-2-2/a4-b1_b4-c1_c4-d1_d4-e1_e4-f1_f4-g1_g4-h1	G58156ZL
6719	ManNAc(b1-4)[Glc(a1-4)Glc(a1-3)]Rha	['Aeromonas_salmonicida']				['Aeromonas']	['Aeromonadaceae']	['Aeromonadales']	['Gammaproteobacteria']	['Proteobacteria']	['Bacteria']	['Bacteria']
6720	Glc(b1-4)Glc(b1-4)Glc(b1-4)Glc(b1-4)Glc(b1-4)Glc(b1-4)Glc(b1-4)Glc	[]		Agaricomycetes		[]	[]	[]	[]	[]	[]	[]	WURCS=2.0/5,9,8/[h2112h_2*NCC/3=O][a2112h-1b_1-5][a2112h-1b_1-5_2*NCC/3=O][a1221m-1a_1-5][Aad21122h-2a_2-6_5*NCCO/3=O]/1-2-2-3-4-5-5-5-5/a3-b1_a6-f2_b4-c1_c3-d1_d3-e1_f8-g2_g8-h2_h8-i2	G24617SF
6721	GalNAc(b1-2)Gal(b1-3)GlcNAc(a1-3)GlcOAcA(b1-3)GalNAc	['Escherichia_coli']				['Escherichia']	['Enterobacteriaceae']	['Enterobacterales']	['Gammaproteobacteria']	['Proteobacteria']	['Bacteria']	['Bacteria']
6722	Kdo(a2-4)[LDManHepOPEtn(a1-3)[Gal(b1-3)GlcNAc(b1-3)Gal(b1-4)GlcOP(b1-4)]LDManHep(a1-5)]Kdo(a2-6)GlcOPN(b1-6)GlcN	[]		Bacteria		[]	[]	[]	[]	[]	[]	[]
6723	Glc(b1-4)[Glc(a1-4)GlcA(a1-3)Fuc(a1-3)]Glc(a1-3)Fuc(a1-3)Glc	['Burkholderia_vietnamiensis']				['Burkholderia']	['Burkholderiaceae']	['Burkholderiales']	['Betaproteobacteria']	['Proteobacteria']	['Bacteria']	['Bacteria']
6724	GalNAc(b1-4)[Fuc(a1-2)Fuc(a1-3)]GlcNAc	[]		Bacteria		[]	[]	[]	[]	[]	[]	[]	WURCS=2.0/5,10,9/[a2112h-1a_1-5_2*NCC/3=O][a2112h-1b_1-5][a2112h-1b_1-5_2*NCC/3=O][a1221m-1a_1-5][Aad21122h-2a_2-6_5*NCCO/3=O]/1-2-2-3-4-5-5-5-5-5/a3-b1_a6-f2_b4-c1_c3-d1_d3-e1_f8-g2_g8-h2_h8-i2_i8-j2	G11613VV
6725	Fruf(b2-1)[Glc(a1-6)Glc(a1-4)]Glc	[]		Bacteria		[]	[]	[]	[]	[]	[]	[]
6726	Ara(a1-3)Rha(a1-2)Ara	['Stauntonia_chinensis']				['Stauntonia']	['Lardizabalaceae']	['Ranunculales']	['Dicotyledons']	['Angiosperms']	['Plantae']	['Eukarya']	WURCS=2.0/3,7,6/[a2112h-1b_1-5][a2122h-1b_1-5_2*NCC/3=O][Aad21122h-2a_2-6_5*NCC/3=O]/1-2-1-3-2-1-3/a4-b1_a6-e1_b4-c1_c6-d2_e4-f1_f6-g2	G67076OP
6727	Glc(a1-2)Galf(b1-6)[Gal(a1-2)][Gal(a1-3)]Man(a1-2)Man	['Fonsecaea_pedrosoi']				['Fonsecaea']	['Herpotrichiellaceae']	['Chaetothyriales']	['Eurotiomycetes']	['Ascomycota']	['Fungi']	['Eukarya']
6728	Gal(b1-4)GlcNAc(b1-2)Man(a1-3)[Gal(b1-4)GlcNAc(b1-2)Man(a1-6)]Man(b1-4)GlcNAc(b1-3)a-Tri-ol	[]		Bacteria		[]	[]	[]	[]	[]	[]	[]
6729	GlcNAc(b1-2)Man(a1-3)[GlcNAc(b1-4)][GlcNAc(b1-2)Man(a1-6)]Man(a1-4)GlcNAc(b1-4)[Fuc(a1-6)]GlcNAc	[]		Chordata		[]	[]	[]	[]	[]	[]	[]	WURCS=2.0/4,8,7/[a2112h-1x_1-5_2*NCC/3=O][a2122h-1b_1-5_2*NCC/3=O][a2112h-1b_1-5][a1221m-1a_1-5]/1-2-3-4-2-4-3-4/a3-b1_a6-e1_b4-c1_c2-d1_e3-f1_e4-g1_g2-h1	G89058HG
6730	[Gal(a1-2)Man(a1-2)]Man(a1-6)[Gal(a1-2)Man(a1-2)]Man(a1-6)[Gal(a1-2)Man(a1-2)]Man(a1-6)[Gal(a1-2)Man(a1-2)]Man(a1-6)[Gal(a1-2)Man(a1-2)]Man(a1-6)[Gal(a1-2)Man(a1-2)]Man(a1-6)[Gal(a1-2)Man(a1-2)]Man(a1-6)[Gal(a1-2)Man(a1-2)]Man(a1-6)[Gal(a1-2)Man(a1-2)]Man(a1-6)[Gal(a1-2)Man(a1-2)]Man(a1-6)Man	['Galactomyces_reessii', 'Geotrichum_candidum', 'Geotrichum_citriaurantii', 'Geotrichum_fermentans']				['Galactomyces', 'Geotrichum']	['Dipodascaceae']	['Saccharomycetales']	['Saccharomycetes']	['Ascomycota']	['Fungi']	['Eukarya']
6731	Gal(b1-4)GlcNAc(b1-3)[Gal(b1-4)GlcNAc(b1-6)]Glc	[]		Bacteria		[]	[]	[]	[]	[]	[]	[]	WURCS=2.0/4,4,3/[h2h][a2112h-1b_1-5][a2112h-1b_1-5_3*OC][a2122h-1b_1-5]/1-2-3-4/a1-b1_b4-c1_b6-d1	G15397CZ
6732	GalNAc(b1-4)GlcNAc(b1-2)Man(a1-3)[GalNAc(b1-4)GlcNAc(b1-2)Man(a1-6)]Man(a1-4)GlcNAc(b1-4)GlcNAc	[]		Eukarya		[]	[]	[]	[]	[]	[]	[]	WURCS=2.0/5,9,8/[a2112h-1x_1-5_2*NCC/3=O][a2112h-1b_1-5][a2122h-1b_1-5_2*NCC/3=O][a2122h-1b_1-5_2*NCC/3=O_6*OSO/3=O/3=O][Aad21122h-2a_2-6_5*NCCO/3=O]/1-2-3-2-4-2-4-2-5/a3-b1_b3-c1_c4-d1_d3-e1_e4-f1_f3-g1_g4-h1_h3-i2	G87935YG
6733	[Col(a1-2)]Gal(b1-3)[Col(a1-4)]GlcNAc(b1-4)Rha(a1-3)GalNAc(a1-3)Gal	['Aeromonas_enteropelogenes']	1			['Aeromonas']	['Aeromonadaceae']	['Aeromonadales']	['Gammaproteobacteria']	['Proteobacteria']	['Bacteria']	['Bacteria']
6734	[Xyl(b1-3)Xyl(b1-2)]Man(a1-3)[Man(a1-4)GlcA(b1-2)]Man(a1-3)Man(a1-3)Man	['Tremella_aurantia']				['Tremella']	['Tremellaceae']	['Tremellales']	['Tremellomycetes']	['Basidiomycota']	['Fungi']	['Eukarya']
6735	Galf(b1-5)Galf(b1-2)Man(a1-2)Man-ol	['Neurospora_crassa']				['Neurospora']	['Sordariaceae']	['Sordariales']	['Sordariomycetes']	['Ascomycota']	['Fungi']	['Eukarya']
6736	Man(a1-3)Man(a1-2)Man(a1-2)Man(a1-2)Man(a1-2)Man(a1-3)Man	['Klebsiella_pneumoniae']				['Klebsiella']	['Enterobacteriaceae']	['Enterobacterales']	['Gammaproteobacteria']	['Proteobacteria']	['Bacteria']	['Bacteria']
6737	NeuNAc(a2-3)Gal(b1-4)GlcNAc(b1-2)Man(a1-3)[NeuNAc(a2-6)Gal(b1-4)GlcNAc(b1-2)[NeuNAc(a2-6)Gal(b1-4)GlcNAc(b1-4)]Man(a1-6)]Man(b1-4)GlcNAc(b1-4)GlcNAc	[]		Chordata		[]	[]	[]	[]	[]	[]	[]	WURCS=2.0/4,13,12/[a2122h-1b_1-5_2*NCC/3=O][a1122h-1b_1-5][a1122h-1a_1-5][a2112h-1b_1-5]/1-1-2-3-1-4-1-4-3-1-4-1-4/a4-b1_b4-c1_c3-d1_c6-i1_d2-e1_d4-g1_e3-f1_g4-h1_i2-j1_i6-l1_j4-k1_l4-m1	G86730KO
6738	GlcNAc(b1-2)[GlcNAc(b1-4)]Man(a1-3)[Gal(b1-4)GlcNAc(b1-2)[Gal(b1-4)GlcNAc(b1-6)]Man(a1-6)]Man(b1-4)GlcNAc(b1-4)GlcNAc	[]		Chordata		[]	[]	[]	[]	[]	[]	[]	WURCS=2.0/4,8,7/[a2122h-1x_1-5][a2112h-1b_1-5][Aad21122h-2a_2-6_5*NCC/3=O][a2112h-1b_1-5_2*NCC/3=O]/1-2-3-3-4-2-3-3/a4-b1_b3-c2_b4-e1_c8-d2_e3-f1_f3-g2_g8-h2	G17077FL
6739	ManNAcOAcA(b1-3)FucNAc(a1-3)FucNAc(a1-3)ManNAcOAcA	['Staphylococcus_aureus']				['Staphylococcus']	['Staphylococcaceae']	['Bacillales']	['Bacilli']	['Firmicutes']	['Bacteria']	['Bacteria']
6740	Gal(b1-4)GlcNAc(b1-2)[NeuNAc(a2-6)Gal(b1-4)GlcNAc(b1-4)]Man(a1-3)[NeuNAc(a2-3)Gal(b1-4)GlcNAc(b1-2)Man(a1-6)]Man(b1-4)GlcNAc(b1-4)GlcNAc	[]		Chordata		[]	[]	[]	[]	[]	[]	[]	WURCS=2.0/3,3,2/[a2122h-1b_1-5][a2112h-1b_1-5][ad112h-1a_1-5]/1-2-3/a4-b1_b4-c1	G98114DX
6741	Fuc(a1-3)[Gal(b1-4)]GlcNAc(b1-4)[Gal(b1-4)GlcNAc(b1-2)]Man(a1-3)[Gal(b1-4)GlcNAc(b1-2)Man(a1-6)]Man(b1-4)GlcNAc(b1-4)GlcNAc	['Homo_sapiens']	0		N	['Homo']	['Hominidae']	['Primates']	['Mammalia']	['Chordata']	['Animalia']	['Eukarya']
6742	Gal(b1-4)[Fuc(a1-3)]GlcNAc(b1-3)Gal(b1-4)GlcNAc(b1-2)[Gal(a1-3)Gal(b1-4)GlcNAc(b1-4)]Man(a1-3)[Gal(a1-3)Gal(b1-4)GlcNAc(b1-2)[Gal(b1-4)GlcNAc(b1-6)]Man(a1-6)]Man(b1-4)GlcNAc(b1-4)[Fuc(a1-6)]GlcNAc	[]		Chordata		[]	[]	[]	[]	[]	[]	[]	WURCS=2.0/2,3,2/[a1122h-1a_1-5][a2112h-1a_1-5]/1-1-2/a3-b1_a6-c1	G51012NK
6743	Col(a1-2)GalOP(b1-3)[Col(a1-4)]GlcNAc(b1-4)GalA(b1-3)QuiNAc	[]		Bacteria		[]	[]	[]	[]	[]	[]	[]	WURCS=2.0/2,3,2/[Aad21122h-2x_2-6_5*NCC/3=O_7*OCC/3=O][Aad21122h-2a_2-6_5*NCCO/3=O_7*OCC/3=O]/1-2-2/a8-b2_b8-c2	G75447UL
6744	GlcOAcN(b1-4)GlcNAc(b1-4)GlcNAc(b1-4)GlcNAc(b1-4)GlcNAcOS	['Sinorhizobium_meliloti', 'Sinorhizobium_sp']				['Sinorhizobium']	['Rhizobiaceae']	['Rhizobiales']	['Alphaproteobacteria']	['Proteobacteria']	['Bacteria']	['Bacteria']
6745	Rha(a1-4)Glc(a1-4)GlcA(a1-3)GlcNAc(b1-3)Rha	['Shigella_boydii']				['Shigella']	['Enterobacteriaceae']	['Enterobacterales']	['Gammaproteobacteria']	['Proteobacteria']	['Bacteria']	['Bacteria']
6746	GlcNAc(a1-4)GlcA(b1-4)GlcNS(a1-4)GlcA(b1-4)GlcNS(a1-4)GlcA(b1-4)GlcNS(a1-4)GlcA(b1-4)2,5-Anhydro-Man	[]		Bacteria		[]	[]	[]	[]	[]	[]	[]	WURCS=2.0/6,8,7/[a2122h-1x_1-5_2*NCC/3=O][a2122h-1b_1-5_2*NCC/3=O][a1122h-1b_1-5][a212h-1b_1-5][a1122h-1a_1-5][a2112h-1b_1-5]/1-2-3-4-5-6-5-5/a4-b1_b4-c1_c2-d1_c3-e1_c6-g1_e2-f1_g3-h1	G20809MB
6747	GlcNAc(a1-2)LDManHep(a1-3)[Gal(a1-4)Gal(b1-4)Glc(b1-4)]LDManHep(a1-5)Kdo	[]		Bacteria		[]	[]	[]	[]	[]	[]	[]	WURCS=2.0/2,3,2/[a11221h-1b_1-5][a11221h-1a_1-5]/1-2-2/a3-b1_b7-c1	G10592JH
6748	Xyl(a1-6)Glc(b1-4)[Xyl(a1-6)]Glc(b1-4)Glc(b1-4)Glc-ol	['Nicotiana_tabacum']				['Nicotiana']	['Solanaceae']	['Solanales']	['Dicotyledons']	['Angiosperms']	['Plantae']	['Eukarya']
6749	Glc(b1-3)Glc(b1-4)[Glc(a1-6)]Glc(b1-4)Glc(a1-4)Glc	['Lentinula_edodes']				['Lentinula']	['Omphalotaceae']	['Agaricales']	['Agaricomycetes']	['Basidiomycota']	['Fungi']	['Eukarya']
6750	Gal(a1-2)Gal(a1-2)[Gal(b1-4)]Glc(a1-3)Glc(a1-3)[LDManHep(a1-7)]LDManHep(a1-3)LDManHep	['Escherichia_coli']				['Escherichia']	['Enterobacteriaceae']	['Enterobacterales']	['Gammaproteobacteria']	['Proteobacteria']	['Bacteria']	['Bacteria']
6751	GlcOMeA(a1-2)[Xyl(b1-4)]Xyl(b1-4)Xyl	[]		Angiosperms		[]	[]	[]	[]	[]	[]	[]
6752	Xyl(b1-2)Glc(b1-3)[Man(a1-2)Man(a1-6)]GalNAc(a1-5)KdoOPEtn(b2-6)GlcN(b1-6)GlcN	[]		Bacteria		[]	[]	[]	[]	[]	[]	[]
6753	[Galf(b1-6)Galf(b1-5)Galf(b1-2)Man(a1-2)Man(a1-2)]Man(a1-6)[Galf(b1-6)Galf(b1-5)Galf(b1-2)Man(a1-3)Man(a1-2)Man(a1-2)]Man(a1-6)[Rha(a1-2)Man(a1-2)]Man(a1-6)Man	['Cryphonectria_parasitica']				['Cryphonectria']	['Cryphonectriaceae']	['Diaporthales']	['Sordariomycetes']	['Ascomycota']	['Fungi']	['Eukarya']
6754	Glc(b1-3)Glc(a1-2)Glc	[]		Bacteria		[]	[]	[]	[]	[]	[]	[]	WURCS=2.0/2,2,1/[a2122h-1a_1-5_2*NSO/3=O/3=O][a21EEA-1a_1-5]/1-2/a4-b1	G14038OF
6755	GlcNAc(a1-4)Gal(b1-4)[NeuNGc(a2-3)]Gal(b1-3)[GlcNAc(b1-3)[Fuc(a1-4)]GlcNAc(b1-6)]GalNAc	['Bombina_variegata']			O	['Bombina']	['Bombinatoridae']	['Anura']	['Amphibia']	['Chordata']	['Animalia']	['Eukarya']
6756	GalNAcOS(b1-4)Gal(b1-4)Glc	[]		Bacteria		[]	[]	[]	[]	[]	[]	[]	WURCS=2.0/8,10,9/[a2122h-1a_1-5_2*N][a2122h-1b_1-5_2*N_4*OPO/3O/3=O][Aad1122h-2a_2-6][axxxxxh-1x_1-5_2*OPO/3O/3=O_4*OPO/3O/3=O][axxxxxh-1x_1-5_6*OPO/3O/3=O][a2112h-1a_1-5_2*N][a2122h-1b_1-5][a2122h-1a_1-5]/1-2-3-3-4-5-6-7-8-8/a6-b1_b6-c2_c4-d2_c5-e1_e3-f1_f3-g1_g3-h1_g4-j1_h6-i1
6757	NeuNAc(a2-3)Gal(b1-4)GlcNAc(b1-2)[NeuNAc(a2-6)Gal(b1-4)GlcNAc(b1-6)]Man(a1-3)[NeuNAc(a2-3)Gal(b1-4)GlcNAc(b1-2)[NeuNAc(a2-6)Gal(b1-4)GlcNAc(b1-4)]Man(a1-6)]Man(b1-4)GlcNAc(b1-4)[Fuc(a1-6)]GlcNAc	[]		Chordata		[]	[]	[]	[]	[]	[]	[]	WURCS=2.0/3,4,3/[a2112h-1x_1-5_2*NCC/3=O][a2112h-1b_1-5][a2122h-1b_1-5_2*NCC/3=O]/1-2-3-2/a3-b1_b3-c1_c4-d1	G64604UL
6758	NeuNAc(a2-3)Gal(b1-3)GlcNAc(b1-3)GalNAc	[]		Chordata		[]	[]	[]	[]	[]	[]	[]	WURCS=2.0/6,13,12/[a2122h-1x_1-5_2*NCC/3=O][a2122h-1b_1-5_2*NCC/3=O][a1122h-1b_1-5][a1122h-1a_1-5][a1221m-1a_1-5][a2112h-1b_1-5]/1-2-3-4-2-5-6-2-2-4-4-4-5/a4-b1_a6-m1_b4-c1_c3-d1_c4-i1_c6-j1_d2-e1_d4-h1_e3-f1_e4-g1_j3-k1_j6-l1	G76986IU
6759	Kdo(a2-4)[Glc(a1-3)LDManHep(a1-3)LDManHepOP(a1-5)]Kdo(a2-6)GlcOPN(b1-6)GlcN	[]		Bacteria		[]	[]	[]	[]	[]	[]	[]
6760	GalA(b1-7)LDManHep(a1-7)[L-4dThrHexA4en(b1-3)]LDManHep(a1-3)[Glc(b1-4)]LDManHep(a1-5)[AraN(b1-8)][Kdo(a2-4)]Kdo(a2-6)GlcN(b1-6)GlcOPN	['Proteus_penneri']				['Proteus']	['Morganellaceae']	['Enterobacterales']	['Gammaproteobacteria']	['Proteobacteria']	['Bacteria']	['Bacteria']
6761	NeuNAc(a2-3)Gal(b1-3)[Fuc(a1-2)Gal(b1-4)GlcNAc(b1-3)Gal(b1-4)GlcNAc(b1-6)]GalNAc	[]		Chordata		[]	[]	[]	[]	[]	[]	[]	WURCS=2.0/4,4,3/[a211h-1a_1-5][a2112m-1b_1-5][a2122h-1b_1-5][a212h-1b_1-5]/1-2-3-4/a2-b1_a3-c1_c2-d1	G27888SH
6762	Rha(b1-4)Rha(a1-3)Rha(a1-3)Rha	['Halomonas_alkaliantarctica']	1			['Halomonas']	['Halomonadaceae']	['Oceanospirillales']	['Gammaproteobacteria']	['Proteobacteria']	['Bacteria']	['Bacteria']
6763	Glc(b1-3)Glc(b1-3)[Glc(b1-6)]Glc(b1-3)[Glc(b1-6)]Glc(b1-3)Glc	[]		Basidiomycota		[]	[]	[]	[]	[]	[]	[]	WURCS=2.0/5,7,6/[a2112h-1x_1-5_2*NCC/3=O][a2112h-1b_1-5][a2112h-1b_1-5_2*NCC/3=O][a2122h-1b_1-5_2*NCC/3=O][a1221m-1a_1-5]/1-2-2-3-4-5-4/a3-b1_a6-g1_b3-c1_b6-e1_c3-d1_e3-f1	G72735TB
6764	LDManHep(a1-2)LDManHep(a1-3)[PseNAcNGro(b2-6)Glc(b1-4)]LDManHep(a1-5)Kdo	['Vibrio_vulnificus']				['Vibrio']	['Vibrionaceae']	['Vibrionales']	['Gammaproteobacteria']	['Proteobacteria']	['Bacteria']	['Bacteria']
6765	Kdn(a2-3)Gal(b1-4)GlcNAc(b1-2)[Kdn(a2-3)Gal(b1-4)GlcNAc(b1-4)]Man(a1-3)[GlcNAc(b1-4)][Kdn(a2-3)Gal(b1-4)GlcNAc(b1-2)Man(a1-6)]Man(b1-4)GlcNAc(b1-4)GlcNAc	[]		Chordata		[]	[]	[]	[]	[]	[]	[]	WURCS=2.0/3,4,3/[a2112h-1x_1-5][a1221h-1a_1-5_3-6][a2112h-1b_1-5_4-6*OC^XO*/3CO/6=O/3C]/1-2-3-2/a3-b1_b4-c1_c3-d1	G79564OA
6766	[Tyv(a1-3)]Man(a1-4)Rha(a1-3)[GlcOAc(a1-4)]Gal(a1-2)Man	['Salmonella_sp', 'Salmonella_typhi']	1			['Salmonella']	['Enterobacteriaceae']	['Enterobacterales']	['Gammaproteobacteria']	['Proteobacteria']	['Bacteria']	['Bacteria']
6767	GlcNAc(b1-2)Man(a1-3)[Gal(b1-4)GlcNAc(b1-2)Man(a1-6)]Man(b1-4)GlcNAc(b1-4)GlcNAc	[]		Chordata		[]	[]	[]	[]	[]	[]	[]	WURCS=2.0/4,5,4/[a2122h-1x_1-5_2*NCC/3=O_6*OSO/3=O/3=O][a2112h-1b_1-5][a2122h-1b_1-5_2*NCC/3=O_6*OSO/3=O/3=O][Aad21122h-2a_2-6_5*NCC/3=O]/1-2-3-2-4/a4-b1_b3-c1_c4-d1_d3-e2	G60836RJ
6768	Fuc(a1-2)Gal(b1-4)GlcNAc(b1-2)Man(a1-6)[Gal(b1-4)GlcNAc(b1-2)Man(a1-3)]Man(b1-4)GlcNAc(b1-4)[Fuc(a1-6)]GlcNAc	['Homo_sapiens']	0		N	['Homo']	['Hominidae']	['Primates']	['Mammalia']	['Chordata']	['Animalia']	['Eukarya']
6769	Fuc(a1-3)GlcNAc(b1-6)DDManHep(a1-2)[Gal(b1-7)]DDManHep(a1-2)LDManHep(a1-3)LDManHepOPEtn(a1-5)Kdo	['Helicobacter_pylori']				['Helicobacter']	['Helicobacteraceae']	['Campylobacterales']	['Epsilonproteobacteria']	['Proteobacteria']	['Bacteria']	['Bacteria']
6770	Glc(b1-3)GlcA(b1-4)GlcA(b1-3)D-4dThrHexA4en(a1-4)Gal	['Alteromonas_infernus']				['Alteromonas']	['Alteromonadaceae']	['Alteromonadales']	['Gammaproteobacteria']	['Proteobacteria']	['Bacteria']	['Bacteria']
6771	ManA(b1-4)ManA(b1-4)L-GulA(a1-4)ManA(b1-4)ManA(b1-4)ManA(b1-4)ManA	['Pseudomonas_aeruginosa', 'Pseudomonas_sp']				['Pseudomonas']	['Pseudomonadaceae']	['Pseudomonadales']	['Gammaproteobacteria']	['Proteobacteria']	['Bacteria']	['Bacteria']
6772	Glc(b1-3)Glc(b1-3)[Glc(b1-6)]Glc(b1-3)Glc	['Pyricularia_grisea', 'Pyricularia_oryzae']				['Pyricularia']	['Magnaporthaceae']	['Magnaporthales']	['Sordariomycetes']	['Ascomycota']	['Fungi']	['Eukarya']
6773	NeuNGc(a2-6)Gal(b1-4)GlcNAc(b1-2)[NeuNAc(a2-3)Gal(b1-4)[Fuc(a1-3)]Glc(b1-4)]Man(a1-3)[NeuNAc(a2-3)Gal(b1-4)GlcNAc(b1-2)Man(a1-6)]Man(b1-4)GlcNAc(b1-4)GlcNAc	[]		Chordata		[]	[]	[]	[]	[]	[]	[]	WURCS=2.0/1,1,0/[a2112A-1x_1-5]/1/	G66410IV
6774	GalNAc(a1-4)Gal(b1-4)[GlcA(b1-3)Gal(b1-3)][Fuc(a1-2)]Gal(b1-3)[GlcNAcOS(b1-6)]GalNAc	['Pelophylax_ridibundus']				['Pelophylax']	['Ranidae']	['Anura']	['Amphibia']	['Chordata']	['Animalia']	['Eukarya']
6775	Gal(a1-2)[Abe(a1-3)]Man(a1-4)Rha(a1-3)Gal(a1-2)[Abe(a1-3)]Man(a1-4)Rha	['Salmonella_enteritidis', 'Salmonella_essen']				['Salmonella']	['Enterobacteriaceae']	['Enterobacterales']	['Gammaproteobacteria']	['Proteobacteria']	['Bacteria']	['Bacteria']	WURCS=2.0/3,3,2/[a2211m-1a_1-5][a1221m-1a_1-5][a2112m-1b_1-5]/1-2-3/a2-b1_a3-c1	G11540VI
6776	Man(a1-2)Man(a1-3)[Galf(a1-2)Man(a1-3)[Man(a1-6)]Man(a1-6)]Man(b1-4)GlcNAc(b1-4)GlcNAc	[]		Ascomycota		[]	[]	[]	[]	[]	[]	[]	WURCS=2.0/3,8,7/[h2112h_2*NCC/3=O][a2112h-1b_1-5][a2122h-1b_1-5_2*NCC/3=O]/1-2-3-2-3-2-3-2/a3-b1_b3-c1_c4-d1_d3-e1_e4-f1_f3-g1_g4-h1	G11373TT
6777	Kdo(a2-4)[GlcNAc(a1-2)Hep(b1-3)[Gal(b1-4)Glc(b1-4)]Hep(b1-5)]Kdo	[]		Bacteria		[]	[]	[]	[]	[]	[]	[]	WURCS=2.0/5,8,7/[a2122h-1b_1-5_2*NCC/3=O][a1221m-1a_1-5][a1122h-1b_1-5][a212h-1b_1-5][a1122h-1a_1-5]/1-2-1-3-4-5-5-1/a3-b1_a4-c1_c4-d1_d2-e1_d3-f1_d6-g1_g2-h1	G96370EB
6778	Gal(b1-2)[Tyv(a1-3)]Man(a1-4)Rha	[]		Bacteria		[]	[]	[]	[]	[]	[]	[]	WURCS=2.0/3,3,2/[a212h-1x_1-5][a2112h-1b_1-5][Aad21122h-2a_2-6]/1-2-3/a4-b1_b3-c2	G00686EJ
6779	GalfOPyr(b1-4)GlcA(b1-3)Galf(b1-6)Glc(a1-3)Rha(a1-3)Gal(a1-2)[GalfOPyr(b1-4)GlcA(b1-3)]Galf(b1-6)Glc(a1-3)Rha(a1-3)Gal	[]		Bacteria		[]	[]	[]	[]	[]	[]	[]
6780	NeuNAc(a2-3)Gal(b1-4)GlcNAc(b1-2)[Gal(b1-4)GlcNAc(b1-4)]Man(a1-3)[NeuNAc(a2-3)Gal(b1-4)GlcNAc(b1-2)[NeuNAc(a2-3)Gal(b1-4)GlcNAc(b1-6)]Man(a1-6)]Man(b1-4)GlcNAc(b1-4)[Fuc(a1-6)]GlcNAc	[]		Chordata		[]	[]	[]	[]	[]	[]	[]	WURCS=2.0/5,11,10/[a2112h-1a_1-5_2*NCC/3=O][a2112h-1b_1-5][a2112h-1b_1-5_2*NCC/3=O][a1221m-1a_1-5][Aad21122h-2a_2-6_5*NCCO/3=O]/1-2-2-3-4-5-5-5-5-5-5/a3-b1_a6-f2_b4-c1_c3-d1_d3-e1_f8-g2_g8-h2_h8-i2_i8-j2_j8-k2	G39946CZ
6781	GalOS(b1-4)GlcNAc(b1-3)GalOS(b1-3)GalNAc	[]		none		[]	[]	[]	[]	[]	[]	[]	WURCS=2.0/4,6,5/[a2112h-1x_1-5_2*NCC/3=O][a2112h-1b_1-5][a1221m-1a_1-5][a2122h-1b_1-5_2*NCC/3=O_6*OSO/3=O/3=O]/1-2-3-2-4-3/a3-b1_a6-e1_b2-c1_b3-d1_e3-f1	G98074JA
6782	GlcNAc(b1-2)Man(a1-3)[GlcNAc(b1-4)][Man(a1-3)[Man(a1-6)]Man(a1-6)]Man(b1-4)GlcNAc(b1-4)[Fuc(a1-6)]GlcNAc	[]		Chordata		[]	[]	[]	[]	[]	[]	[]	WURCS=2.0/6,12,11/[a2122h-1x_1-5_2*NCC/3=O][a2122h-1b_1-5_2*NCC/3=O][a1122h-1b_1-5][a1122h-1a_1-5][a2112h-1b_1-5][a1221m-1a_1-5]/1-2-3-4-2-5-6-4-2-5-6-6/a4-b1_a6-l1_b4-c1_c3-d1_c6-h1_d2-e1_e3-f1_f2-g1_h2-i1_i3-j1_j2-k1	G24346JZ
6783	Glc(a1-6)Glc(a1-4)Glc(a1-4)Glc(a1-6)Glc(a1-4)Glc(a1-4)Glc	['Oryza_sativa']				['Oryza']	['Poaceae']	['Poales']	['Monocotyledons ']	['Angiosperms']	['Plantae']	['Eukarya']	WURCS=2.0/3,7,6/[a2122h-1x_1-5_2*NCC/3=O][a2122A-1b_1-5][a2122h-1b_1-5_2*NCC/3=O]/1-2-3-2-3-2-3/a3-b1_b4-c1_c3-d1_d4-e1_e3-f1_f4-g1	G82026ML
6784	Man(a1-6)[Gal(a1-3)]Man	['Aspergillus_awamori']				['Aspergillus']	['Trichocomaceae']	['Eurotiales']	['Eurotiomycetes']	['Ascomycota']	['Fungi']	['Eukarya']
6785	GalALys(a1-4)GalNAc(a1-3)GlcNAc(b1-4)[Glc(a1-2)]Glc(a1-2)Gal(a1-3)Glc	['Providencia_rustigianii']				['Providencia']	['Morganellaceae']	['Enterobacterales']	['Gammaproteobacteria']	['Proteobacteria']	['Bacteria']	['Bacteria']
6786	ManOMe(a1-3)Man(b1-2)Man(a1-2)Man(a1-3)Man(b1-2)Man(a1-2)Man-ol	['Escherichia_coli']				['Escherichia']	['Enterobacteriaceae']	['Enterobacterales']	['Gammaproteobacteria']	['Proteobacteria']	['Bacteria']	['Bacteria']
6787	GlcNSOS(a1-4)IdoOSA(a1-4)GlcNSOS	[]		Bacteria		[]	[]	[]	[]	[]	[]	[]	WURCS=2.0/4,10,9/[a2122h-1b_1-5_2*NCC/3=O][a1122h-1b_1-5][a1122h-1a_1-5][a1122h-1a_1-5_6*OPO/3O/3=O]/1-1-2-3-3-3-3-4-3-3/a4-b1_b4-c1_c3-d1_c6-g1_d2-e1_e2-f1_g3-h1_g6-i1_i2-j1	G78705UU
6788	Glc(a1-3)Glc(a1-3)Glc	['Actinogyra_muehlenbergii', 'Laetiporus_sulphureus', 'Letharia_vulpina', 'Ophiocordyceps_sinensis', 'Shigella_flexneri', 'Umbilicaria_muehlenbergii']				['Actinogyra', 'Laetiporus', 'Letharia', 'Ophiocordyceps', 'Shigella', 'Umbilicaria']	['Enterobacteriaceae', 'Fomitopsidaceae', 'Ophiocordycipitaceae', 'Parmeliaceae', 'Umbilicariaceae']	['Enterobacterales', 'Hypocreales', 'Lecanorales', 'Polyporales', 'Umbilicariales']	['Agaricomycetes', 'Gammaproteobacteria', 'Lecanoromycetes', 'Sordariomycetes']	['Ascomycota', 'Basidiomycota', 'Proteobacteria']	['Bacteria', 'Fungi']	['Bacteria', 'Eukarya']	WURCS=2.0/1,3,2/[a2122h-1a_1-5]/1-1-1/a3-b1_b3-c1	G94934HZ
6789	Gal(b1-4)Glc(a1-3)[GlcNAc(a1-2)]LDManHep(a1-3)[Gal(b1-4)Glc(b1-4)]LDManHep(a1-5)Kdo	['Neisseria_gonorrhoeae']				['Neisseria']	['Neisseriaceae']	['Neisseriales']	['Betaproteobacteria']	['Proteobacteria']	['Bacteria']	['Bacteria']
6790	Fuc(a1-2)XylHex(b1-4)GlcNAc	[]		Eukarya		[]	[]	[]	[]	[]	[]	[]
6791	Kdo(a2-4)[DDManHep(a1-7)LDManHep(a1-7)LDManHep(a1-3)[Glc(b1-4)]LDManHep(a1-5)]Kdo(a2-6)GlcOPN(b1-6)GlcN	[]		Bacteria		[]	[]	[]	[]	[]	[]	[]
6792	[Abe(a1-3)]Rha(a1-2)Man(a1-2)Man(a1-3)[Glc(a1-4)]Gal(a1-4)Rha	['Salmonella_kentucky']				['Salmonella']	['Enterobacteriaceae']	['Enterobacterales']	['Gammaproteobacteria']	['Proteobacteria']	['Bacteria']	['Bacteria']
6793	Glc(b1-4)[GlcA(b1-2)Man(a1-3)]Glc(b1-4)Glc	['Komagataeibacter_xylinus']				['Komagataeibacter']	['Acetobacteraceae']	['Rhodospirillales']	['Alphaproteobacteria']	['Proteobacteria']	['Bacteria']	['Bacteria']
6794	Glc(a1-3)Glc(a1-4)Xyl	[]		Bacteria		[]	[]	[]	[]	[]	[]	[]	WURCS=2.0/5,9,8/[a2122h-1b_1-5_2*NCC/3=O][a1122h-1b_1-5][a1122h-1a_1-5][a2112h-1b_1-5][Aad21122h-2a_2-6]/1-1-2-3-1-4-5-3-3/a4-b1_b4-c1_c3-d1_c6-h1_d2-e1_e4-f1_f3-g2_h3-i1	G86849BN
6795	Glc(b1-4)[Gal(a1-6)]Man(b1-4)Glc(b1-4)Man(b1-4)Man	['Nicotiana_tabacum']				['Nicotiana']	['Solanaceae']	['Solanales']	['Dicotyledons']	['Angiosperms']	['Plantae']	['Eukarya']	WURCS=2.0/5,14,13/[a2112h-1x_1-5_2*NCC/3=O][a2112h-1b_1-5][a2122h-1b_1-5_2*NCC/3=O][a1221m-1a_1-5][Aad21122h-2a_2-6_5*NCC/3=O]/1-2-3-2-3-2-4-3-2-4-5-3-2-4/a3-b1_a6-l1_b3-c1_b6-k2_c4-d1_d3-e1_d6-h1_e3-f1_f2-g1_h4-i1_i2-j1_l4-m1_m2-n1	G64002SF
6796	Glc(a1-3)Gal(b1-3)[Rha(a1-4)]GlcA(a1-2)Rha(a1-2)Rha(a1-2)Glc	['Escherichia_coli']				['Escherichia']	['Enterobacteriaceae']	['Enterobacterales']	['Gammaproteobacteria']	['Proteobacteria']	['Bacteria']	['Bacteria']
6797	GlcNAc(b1-4)[Man(b1-6)]GlcNAc	[]		Columbiformes		[]	[]	[]	[]	[]	[]	[]	WURCS=2.0/4,4,3/[a2112h-1x_1-5_2*NCC/3=O][a2122h-1b_1-5_2*NCC/3=O][a2112h-1b_1-5][a2112h-1a_1-5_2*NCC/3=O]/1-2-3-4/a3-b1_b4-c1_c3-d1	G71958XX
6798	Man(a1-3)Man(a1-6)Man(a1-2)Man	['Rahnella_aquatilis']	1			['Rahnella']	['Enterobacteriaceae']	['Enterobacterales']	['Gammaproteobacteria']	['Proteobacteria']	['Bacteria']	['Bacteria']
6799	Man(b1-4)Man(b1-4)Man(b1-4)Man(b1-4)Man(b1-4)Man	[]		Angiosperms		[]	[]	[]	[]	[]	[]	[]	WURCS=2.0/4,4,3/[ad222m-1x_1-5][ad222m-1b_1-5_3*OC][a2122m-1b_1-5_3*OC][ad122m-1b_1-5_3*OC]/1-2-3-4/a4-b1_b4-c1_c4-d1	G52217HE
6800	Man(a1-3)[Glc(a1-2)]D-Rha(b1-4)D-Rha(b1-4)Man	['Citrobacter_braakii']				['Citrobacter']	['Enterobacteriaceae']	['Enterobacterales']	['Gammaproteobacteria']	['Proteobacteria']	['Bacteria']	['Bacteria']
6801	Fuc(a1-2)Gal(b1-3)QuiNAc	[]		Bacteria		[]	[]	[]	[]	[]	[]	[]	WURCS=2.0/3,3,2/[a2122m-1x_1-5_2*NCC/3=O][a2112h-1b_1-5][a1221m-1a_1-5]/1-2-3/a3-b1_b2-c1	G83218BR
6802	Glc(b1-3)FucNAc(a1-3)D-FucNAc	[]		Bacteria		[]	[]	[]	[]	[]	[]	[]	WURCS=2.0/3,4,3/[ad222m-1b_1-5_3*OC][ad122m-1b_1-5_3*OC][ad222m-1a_1-5_3*OC]/1-1-2-3/a4-b1_b4-c1_c4-d1	G41356TN
6803	Rha(a1-2)Rha(a1-3)Gal(b1-2)Rha(a1-4)GlcA(b1-2)Rha(a1-2)Rha(a1-2)Rha-ol	['Dickeya_chrysanthemi']				['Dickeya']	['Pectobacteriaceae']	['Enterobacterales']	['Gammaproteobacteria']	['Proteobacteria']	['Bacteria']	['Bacteria']
6804	Rha(a1-3)Rha(a1-2)GalF	[]		Bacteria		[]	[]	[]	[]	[]	[]	[]	WURCS=2.0/2,3,2/[a2112h-1a_1-5_3*F][a2211m-1a_1-5]/1-2-2/a2-b1_b3-c1	G08651QI
6805	Gal(b1-6)XylHex(b1-6)Gal	[]		Angiosperms		[]	[]	[]	[]	[]	[]	[]
6806	D-Fuc(b1-4)D-Fuc(b1-4)D-Fuc(b1-4)D-Fuc(b1-4)D-Fuc(b1-4)D-Fuc(b1-4)D-Fuc	[]		Dicotyledons		[]	[]	[]	[]	[]	[]	[]	WURCS=2.0/4,5,4/[a2122h-1b_1-5][a2112h-1b_1-5][a2122h-1b_1-5_2*NCC/3=O][a1221m-1a_1-5]/1-2-3-2-4/a3-b1_b3-c1_c3-d1_c4-e1	G75088WI
6807	GalA(a1-4)GalA(a1-4)GalA(a1-2)[GalOMe(b1-4)GalOMe(b1-4)]Rha	['Ulmus_glabra']				['Ulmus']	['Ulmaceae']	['Rosales']	['Dicotyledons']	['Angiosperms']	['Plantae']	['Eukarya']
6808	Man(a1-3)[Gal(b1-4)GlcNAc(b1-2)Man(a1-6)]Man(b1-4)GlcNAc	[]		Chordata		[]	[]	[]	[]	[]	[]	[]	WURCS=2.0/8,10,9/[Aad1122h-2a_2-6][Aad1122h-2a_2-6_7*OP^XOCCN/3O/3=O][a11221h-1a_1-5_4*OP^XOP^XOCCN/5O/5=O/3O/3=O][a11221h-1a_1-5_4*OPO/3O/3=O][a2122h-1a_1-5][a2112h-1a_1-5][a2122h-1b_1-5][a11221h-1a_1-5]/1-2-3-4-5-5-6-6-7-8/a4-b2_a5-c1_c3-d1_d3-e1_d7-j1_e3-f1_f2-g1_f3-i1_g2-h1	G14266HU
6809	Araf(a1-2)[Xyl(a1-6)Glc(b1-4)[Gal(b1-2)Xyl(a1-6)]Glc(b1-4)[Fuc(a1-2)Gal(b1-2)Xyl(a1-6)]Glc(b1-4)Glc(b1-4)][Xyl(a1-6)]Glc(b1-4)[Xyl(a1-6)]Glc(b1-4)[Fuc(a1-2)Gal(b1-2)Xyl(a1-6)]Glc(b1-4)Glc	[]		Angiosperms		[]	[]	[]	[]	[]	[]	[]	WURCS=2.0/4,6,5/[a2112h-1a_1-5_2*NCC/3=O][a2112h-1b_1-5][a2122h-1b_1-5_2*NCC/3=O][a1221m-1a_1-5]/1-2-3-4-3-4/a3-b1_a6-e1_b3-c1_c4-d1_e4-f1	G05848DX
6810	Fuc(a1-2)[GalNAc(a1-3)]Gal(b1-3)GlcNAc(b1-3)[GalNAc(a1-3)[NeuNAc(a2-6)]Gal(b1-3)GlcNAc(b1-6)]Gal(b1-4)GlcNAc(b1-3)[NeuNAc(a2-6)]GalNAc	['Homo_sapiens']	0		O	['Homo']	['Hominidae']	['Primates']	['Mammalia']	['Chordata']	['Animalia']	['Eukarya']
6811	GlcN(b1-2)Glc(b1-3)[Kdo(a2-6)Glc(a1-4)]GalN(a1-3)LDManHepOP(a1-3)LDManHepOP(a1-5)[Kdo(a2-4)]Kdo(a2-6)GlcOPN(b1-6)GlcOPN	['Pseudomonas_savastanoi']				['Pseudomonas']	['Pseudomonadaceae']	['Pseudomonadales']	['Gammaproteobacteria']	['Proteobacteria']	['Bacteria']	['Bacteria']
6812	[Glc(a1-3)]RhaOAc(a1-3)ManNAc(b1-4)RhaOAc	['Aeromonas_salmonicida']	1			['Aeromonas']	['Aeromonadaceae']	['Aeromonadales']	['Gammaproteobacteria']	['Proteobacteria']	['Bacteria']	['Bacteria']
6813	Gal(b1-4)GlcNAc(b1-2)Man(a1-3)[Man(a1-6)]Man(b1-4)GlcNAc(b1-4)[Fuc(a1-6)]GlcNAc	['Homo_sapiens', 'MurineRespo_Virus', 'Mus_musculus', 'Sus_scrofa']	0		N	['Homo', 'Mus', 'Respirovirus', 'Sus']	['Hominidae', 'Muridae', 'Paramyxoviridae', 'Suidae']	['Artiodactyla', 'Mononegavirales', 'Primates', 'Rodentia']	['Mammalia', 'Monjiviricetes']	['Chordata', 'Negarnaviricota']	['Animalia', 'Riboviria']	['Eukarya', 'Virus']	WURCS=2.0/2,3,2/[ad122m-1b_1-5][ad222m-1b_1-5_3*C]/1-1-2/a3-b1_b3-c1	G60063UA
6814	GlcNAc(b1-3)[Fuc(a1-4)]GlcNAc(b1-3)Fuc(a1-3)GlcNAc(b1-3)GlcNAc	['Escherichia_albertii']				['Escherichia']	['Enterobacteriaceae']	['Enterobacterales']	['Gammaproteobacteria']	['Proteobacteria']	['Bacteria']	['Bacteria']
6815	[GlcNAcOAc(b1-4)]L-GalNAmA(a1-3)QuiNAc(b1-3)Fuc(a1-3)GlcNAc(a1-3)L-GalNAmA	['Vibrio_vulnificus']				['Vibrio']	['Vibrionaceae']	['Vibrionales']	['Gammaproteobacteria']	['Proteobacteria']	['Bacteria']	['Bacteria']
6816	LDManHep(a1-2)DDManHep(a1-2)D-4dThrHexA4en(a1-3)[LDManHep(a1-7)]LDManHep(a1-3)[Glc(b1-4)]LDManHep(a1-5)[Kdo(a2-4)]Kdo(a2-6)GlcOPN(b1-6)GlcOPN	['Erwinia_amylovora']				['Erwinia']	['Erwiniaceae']	['Enterobacterales']	['Gammaproteobacteria']	['Proteobacteria']	['Bacteria']	['Bacteria']
6817	GlcOSN(a1-4)GlcA(b1-4)GlcOSN(a1-4)IdoOSA(a1-4)GlcOS	[]		Bacteria		[]	[]	[]	[]	[]	[]	[]	WURCS=2.0/6,14,13/[h2122h_2*NCC/3=O][a2122h-1b_1-5_2*NCC/3=O][a1122h-1b_1-5][a1122h-1a_1-5][a2112h-1b_1-5][Aad21122h-2a_2-6_5*NCC/3=O]/1-2-3-4-2-5-6-4-2-5-6-2-5-6/a4-b1_b4-c1_c3-d1_c6-h1_d2-e1_e4-f1_f3-g2_h2-i1_h6-l1_i4-j1_j3-k2_l4-m1_m6-n2	G00646SN
6818	Gal(b1-4)Gal(a1-4)Glc	[]		Bacteria		[]	[]	[]	[]	[]	[]	[]	WURCS=2.0/3,5,4/[h2112h][a2122h-1b_1-5_2*NCC/3=O][a2112h-1b_1-5]/1-2-3-2-3/a3-b1_a4-d1_b4-c1_d4-e1	G74862XX
6819	Gal(b1-4)[Fuc(a1-3)]GlcNAc(b1-3)Gal(b1-3)GlcNAc(b1-3)Gal(b1-4)Glc	[]		Bacteria		[]	[]	[]	[]	[]	[]	[]	WURCS=2.0/3,7,6/[h2122h_2*NCC/3=O][a1122h-1b_1-5][a1122h-1a_1-5]/1-2-3-3-3-3-3/a4-b1_b3-c1_b6-e1_c2-d1_e3-f1_e6-g1	G86459PH
6820	D-Fucf(b1-3)D-6dManHepOAc(b1-3)D-Fucf	['Escherichia_coli']				['Escherichia']	['Enterobacteriaceae']	['Enterobacterales']	['Gammaproteobacteria']	['Proteobacteria']	['Bacteria']	['Bacteria']
6821	GlcNAcOAcOOle(b1-4)GlcNAc(b1-4)GlcNAc(b1-4)[FucOMe(a1-6)]GlcNAc	['Bradyrhizobium_japonicum']				['Bradyrhizobium']	['Bradyrhizobiaceae']	['Rhizobiales']	['Alphaproteobacteria']	['Proteobacteria']	['Bacteria']	['Bacteria']
6822	GlcNAc(b1-2)Man(a1-3)[GlcNAc(b1-4)]Man(b1-4)GlcNAc(b1-4)[Fuc(a1-6)]GlcNAc	[]		Chordata		[]	[]	[]	[]	[]	[]	[]	WURCS=2.0/4,9,8/[a2122h-1x_1-5_2*NCC/3=O][a2112h-1b_1-5][a2122h-1b_1-5_2*NCC/3=O][Aad21122h-2a_2-6_5*NCC/3=O]/1-2-3-2-3-2-4-3-2/a4-b1_b3-c1_c4-d1_d3-e1_d6-h1_e4-f1_f3-g2_h4-i1	G93580VA
6823	KdoOP(a2-4)Kdo(a2-6)GlcOPN(b1-6)GlcN	[]		Bacteria		[]	[]	[]	[]	[]	[]	[]
6824	NeuNAc(a2-3)Gal(b1-4)GlcNAc(b1-2)Man(a1-3)[NeuNAc(a2-3)Gal(b1-4)GlcNAc(b1-2)[NeuNAc(a2-3)Gal(b1-4)GlcNAc(b1-6)]Man(a1-6)]Man(b1-4)GlcNAc(b1-4)[Fuc(a1-6)]GlcNAc	[]		Chordata		[]	[]	[]	[]	[]	[]	[]	WURCS=2.0/5,5,4/[h12h][a211h-1a_1-4][a2122h-1a_1-5_2*NCC/3=O][a2112A-1b_1-5][a2122h-1b_1-5_2*NCC/3=O]/1-2-3-4-5/a3-b1_b2-c1_c3-d1_d2-e1	G11331TM
6825	Gal(b1-4)GlcNAc(b1-2)[Gal(b1-4)GlcNAc(b1-4)]Man(a1-3)[GlcNAc(b1-4)][Gal(b1-4)GlcNAc(b1-2)[Gal(b1-4)GlcNAc(b1-6)]Man(a1-6)]Man(b1-4)GlcNAc(b1-4)[D-Fuc(a1-6)]GlcNAc	[]		Chordata		[]	[]	[]	[]	[]	[]	[]	WURCS=2.0/4,5,4/[a2122h-1a_1-5_2*NCC/3=O][a2122h-1b_1-5_2*NCC/3=O][Aad1122h-2a_2-6][a11221h-1a_1-5]/1-2-3-3-4/a6-b1_b6-c2_c4-d2_c5-e1	G61026VV
6826	Gal(b1-4)GlcNAc(b1-2)[Gal(b1-4)GlcNAc(b1-4)]Man(a1-3)[Gal(b1-4)GlcNAc(b1-3)Gal(b1-4)GlcNAc(b1-2)Man(a1-6)]Man(b1-4)GlcNAc(b1-4)GlcNAc	[]		Chordata		[]	[]	[]	[]	[]	[]	[]	WURCS=2.0/5,7,6/[h2112h_2*NCC/3=O][a2112h-1b_1-5][a1221m-1a_1-5][a2112h-1b_1-5_3*OSO/3=O/3=O][a2122h-1b_1-5_2*NCC/3=O_6*OSO/3=O/3=O]/1-2-3-4-2-3-5/a3-b1_a6-g1_b2-c1_b3-d1_b4-e1_e2-f1	G04025XS
6827	[Gal(b1-2)Man(a1-2)]Man(a1-2)Man(a1-6)Man	['Aspergillus_niger']				['Aspergillus']	['Trichocomaceae']	['Eurotiales']	['Eurotiomycetes']	['Ascomycota']	['Fungi']	['Eukarya']
6828	Rha(a1-2)GlcA(b1-2)GlcA	['Glycyrrhiza_uralensis', 'Glycyrrhiza_yunnanensis']				['Glycyrrhiza']	['Fabaceae']	['Fabales']	['Dicotyledons']	['Angiosperms']	['Plantae']	['Eukarya']	WURCS=2.0/5,20,19/[h2122h][a2122h-1b_1-5][a212h-1a_1-5][a2112h-1b_1-5][a1221m-1a_1-5]/1-2-2-2-2-2-2-2-3-3-3-4-5-3-3-4-5-3-4-5/a4-b1_b4-c1_b6-r1_c4-d1_c6-o1_d4-e1_d6-n1_e4-f1_f4-g1_f6-k1_g4-h1_g6-j1_h6-i1_k2-l1_l2-m1_o2-p1_p2-q1_r2-s1_s2-t1	G68652LV
6829	Fuc(a1-2)Gal(b1-3)[Fuc(a1-4)]GlcNAcI	[]		Bacteria		[]	[]	[]	[]	[]	[]	[]
6830	Man(b1-4)[Gal(a1-6)]Man(b1-4)[Gal(a1-6)]Man(b1-4)Man(b1-4)[Gal(a1-6)]Man	[]		Angiosperms		[]	[]	[]	[]	[]	[]	[]	WURCS=2.0/6,7,6/[a2112h-1x_1-5_2*NCC/3=O][a2112h-1b_1-5][a1221m-1a_1-5][a2122h-1x_1-5_2*NCC/3=O][Aad21122h-2a_2-6_5*NCC/3=O][a2112h-1b_1-5_2*NCC/3=O]/1-2-3-4-2-5-6/a3-b1_a6-d1_b2-c1_d4-e1_e3-f2_e4-g1	G64768TM
6831	RhaOMe(a1-3)D-Fuc(a1-2)Xyl(b1-3)RhaOMe	['Azospirillum_halopraeferens']				['Azospirillum']	['Rhodospirillaceae']	['Rhodospirillales']	['Alphaproteobacteria']	['Proteobacteria']	['Bacteria']	['Bacteria']
6832	Gal(b1-2)LDManHep(a1-2)[Glc(b1-4)Glc(a1-3)]LDManHep(a1-3)[Glc(b1-4)]LDManHep(a1-5)Kdo	[]		Bacteria		[]	[]	[]	[]	[]	[]	[]	WURCS=2.0/1,1,0/[Aad21122h-2a_2-6]/1/	G80126GC
6833	Gal(b1-4)GlcNAc(b1-2)Man(a1-3)[Gal(b1-4)GlcNAc(b1-2)[Gal(b1-3)Gal(b1-4)GlcNAc(b1-4)]Man(a1-6)]Man(b1-4)GlcNAc(b1-4)[Fuc(a1-6)]GlcNAc	[]		Chordata		[]	[]	[]	[]	[]	[]	[]	WURCS=2.0/2,3,2/[a2211m-1a_1-5][a1221m-1b_1-5]/1-2-1/a3-b1_a4-c1	G35818AH
6834	Gal(b1-4)GlcNAc(b1-3)Gal(a1-3)Gal(b1-4)GlcNAc(b1-3)Gal(a1-3)Gal(b1-4)GlcNAc(b1-3)Gal(b1-4)Glc	['Escherichia_coli']				['Escherichia']	['Enterobacteriaceae']	['Enterobacterales']	['Gammaproteobacteria']	['Proteobacteria']	['Bacteria']	['Bacteria']
6835	Rha(a1-3)GlcNAc(a1-3)[GlcNAc(b1-4)]GalNAc(a1-5)[Kdo(a2-4)]Kdo(a2-6)GlcOPN(b1-6)GlcOPN	['Pseudomonas_cichorii']				['Pseudomonas']	['Pseudomonadaceae']	['Pseudomonadales']	['Gammaproteobacteria']	['Proteobacteria']	['Bacteria']	['Bacteria']
6836	Fuc(a1-2)Gal(b1-4)[Fuc(a1-3)]GlcNAc(b1-3)[Fuc(a1-2)]Gal(b1-4)GlcNAc(b1-6)[Fuc(a1-2)Gal(b1-3)]GalNAc	['Homo_sapiens']	0		O	['Homo']	['Hominidae']	['Primates']	['Mammalia']	['Chordata']	['Animalia']	['Eukarya']
6837	Gal(b1-4)GlcNAc(b1-3)Gal(b1-4)Glc(b1-4)[GlcNAcOAc(b1-2)LDManHepOPEtn(a1-3)]LDManHep(a1-5)Kdo	['Neisseria_gonorrhoeae']				['Neisseria']	['Neisseriaceae']	['Neisseriales']	['Betaproteobacteria']	['Proteobacteria']	['Bacteria']	['Bacteria']
6838	[GlcNAc(b1-4)]D-Rha(a1-3)D-Rha(a1-2)D-Rha(a1-2)D-Rha(a1-3)D-Rha	['Pseudomonas_savastanoi', 'Pseudomonas_syringae', 'Pseudomonas_wieringae']				['Pseudomonas']	['Pseudomonadaceae']	['Pseudomonadales']	['Gammaproteobacteria']	['Proteobacteria']	['Bacteria']	['Bacteria']
6839	Rha(a1-2)[D-FucNAc(a1-3)]Rha	[]		Bacteria		[]	[]	[]	[]	[]	[]	[]	WURCS=2.0/6,10,9/[a2122h-1x_1-5_2*NCC/3=O][a2122h-1b_1-5_2*NCC/3=O][a1122h-1b_1-5][a1122h-1a_1-5][a2112h-1b_1-5][a1221m-1a_1-5]/1-2-3-4-4-2-5-2-5-6/a4-b1_a6-j1_b4-c1_c3-d1_c6-e1_e2-f1_e6-h1_f4-g1_h4-i1	G05948HK
6840	Gal(b1-3)GalNAc(b1-4)[NeuNAc(a2-3)]Gal(b1-3)LDManHep(a1-3)[Glc(b1-4)]LDManHepOPEtn(a1-5)Kdo	['Campylobacter_jejuni']				['Campylobacter']	['Campylobacteraceae']	['Campylobacterales']	['Epsilonproteobacteria']	['Proteobacteria']	['Bacteria']	['Bacteria']
6841	NeuNAc(a2-3)Glc(b1-4)Glc	[]		Bacteria		[]	[]	[]	[]	[]	[]	[]	WURCS=2.0/4,6,5/[a2112h-1x_1-5_2*NCC/3=O][a2112h-1b_1-5][a2122h-1b_1-5_2*NCC/3=O][a1221m-1a_1-5]/1-2-3-4-3-2/a3-b1_a6-e1_b3-c1_c4-d1_e4-f1	G17300DB
6842	GlcA(b1-3)Gal(b1-3)Gal(b1-3)Xyl	[]		Bacteria		[]	[]	[]	[]	[]	[]	[]	WURCS=2.0/6,16,15/[a2122h-1x_1-5_2*NCC/3=O][a2122h-1b_1-5_2*NCC/3=O][a1122h-1b_1-5][a1122h-1a_1-5][a1221m-1a_1-5][a2112h-1b_1-5]/1-2-3-4-2-5-6-2-6-2-4-2-2-5-6-5/a4-b1_a6-p1_b4-c1_c3-d1_c4-j1_c6-k1_d2-e1_d4-h1_e3-f1_e4-g1_h4-i1_k2-l1_k6-m1_m3-n1_m4-o1	G53709ZS
6843	GlcNAc(b1-2)[Gal(b1-4)GlcNAc(b1-4)]Man(a1-3)[GlcNAc(b1-2)[GlcNAc(b1-6)]Man(a1-6)]Man(b1-4)GlcNAc(b1-4)[Fuc(a1-6)]GlcNAc	[]		Chordata		[]	[]	[]	[]	[]	[]	[]	WURCS=2.0/6,16,15/[h2122h_2*NCC/3=O][a2122h-1b_1-5_2*NCC/3=O][a1122h-1b_1-5][a1122h-1a_1-5][a2112h-1b_1-5][a1221m-1a_1-5]/1-2-3-4-2-5-2-5-4-2-5-5-2-5-5-6/a4-b1_a6-p1_b4-c1_c3-d1_c6-i1_d2-e1_d6-g1_e4-f1_g4-h1_i2-j1_i4-m1_j4-k1_k3-l1_m4-n1_n3-o1	G65205XO
6844	Glc(a1-2)Glc(a1-3)Glc(a1-3)Man(a1-2)Man(a1-2)Man(a1-3)[Man(a1-3)[Man(a1-6)]Man(a1-6)]Man(b1-4)GlcNAc	[]		Mammalia		[]	[]	[]	[]	[]	[]	[]	WURCS=2.0/6,12,11/[a2112h-1a_1-5][a1122h-1b_1-5][a2122h-1a_1-5_2*NCC/3=O][a1122h-1a_1-5][a1122h-1a_1-5_3*OC][a2122h-1b_1-5]/1-2-3-4-4-4-4-4-4-5-1-6/a3-b1_b2-c1_b3-k1_c3-d1_d3-e1_e3-f1_f3-g1_g3-h1_h2-i1_i2-j1_k3-l1	G17805QR
6845	Rha(a1-3)FucNAc(a1-3)FucNAc(a1-3)D-FucNAc(b1-2)Rha	['Pseudomonas_aeruginosa', 'Pseudomonas_sp']				['Pseudomonas']	['Pseudomonadaceae']	['Pseudomonadales']	['Gammaproteobacteria']	['Proteobacteria']	['Bacteria']	['Bacteria']
6846	GlcNAc(b1-4)[GalAThr(a1-3)]GalNAc	['Edwardsiella_tarda']				['Edwardsiella']	['Hafniaceae']	['Enterobacterales']	['Gammaproteobacteria']	['Proteobacteria']	['Bacteria']	['Bacteria']
6847	Gal(a1-3)[Gal(a1-4)]GlcNAc(a1-4)[Fuc(a1-3)]GlcNAc(a1-3)Man(a1-3)[Gal(a1-3)Man(a1-3)Man(a1-6)][Xyl(a1-2)]Man(b1-4)GlcNAc(b1-4)[Fuc(a1-3)]GlcNAc	[]		Animalia		[]	[]	[]	[]	[]	[]	[]	WURCS=2.0/3,4,3/[a2112h-1b_1-5][a2112A-1a_1-5_2*OSO/3=O/3=O][a2122A-1b_1-5]/1-2-3-3/a4-b1_b3-c1_c4-d1	G23997HW
6848	GlcNAc(b1-3)Gal(b1-4)GlcNAc(b1-3)[GlcNAc(b1-3)Gal(b1-4)GlcNAc(b1-6)]Gal	[]		Chordata		[]	[]	[]	[]	[]	[]	[]	WURCS=2.0/3,8,7/[a2122h-1a_1-5][a2112h-1b_1-5][a2122h-1b_1-5_2*NCC/3=O]/1-2-3-2-3-2-3-2/a4-b1_b3-c1_c4-d1_d3-e1_d6-g1_e4-f1_g4-h1	G75541CW
6849	[Glc(a1-2)]6dTal(a1-2)6dTal(a1-2)6dTal(a1-3)6dTal	['Franconibacter_helveticus']				['Franconibacter']	['Enterobacteriaceae ']	['Enterobacterales']	['Gammaproteobacteria']	['Proteobacteria']	['Bacteria']	['Bacteria']
6850	GlcNAc(a1-4)[Fuc(b1-3)]GlcNAc	[]		Bacteria		[]	[]	[]	[]	[]	[]	[]	WURCS=2.0/3,3,2/[a2122h-1x_1-5][a2112h-1x_1-5][Aad21122h-2a_2-6_5*NCC/3=O]/1-2-3/a4-b1_b3-c2	G32698HD
6851	Glc(b1-3)Rha(a1-3)Rha(a1-3)Rha	['Azospirillum_lipoferum']				['Azospirillum']	['Rhodospirillaceae']	['Rhodospirillales']	['Alphaproteobacteria']	['Proteobacteria']	['Bacteria']	['Bacteria']	WURCS=2.0/2,3,2/[a2211m-1x_1-5][a2211m-1b_1-5]/1-2-2/a2-b1_b4-c1	G91843DW
6852	GlcOS(a1-1)[RhaOS(a1-6)GlcOS(b1-4)]GlcOS	[]		Bacteria		[]	[]	[]	[]	[]	[]	[]
6853	GlcNAc(b1-2)[Glc(a1-3)]Rha(a1-2)Rha	[]		Bacteria		[]	[]	[]	[]	[]	[]	[]	WURCS=2.0/3,3,2/[a2112h-1a_1-5][a2211m-1a_1-5][a2122h-1a_1-5]/1-2-3/a3-b1_a4-c1	G33368KR
6854	GlcNAc(b1-3)Gal(b1-4)GlcNAc(b1-2)[GlcNAc(b1-4)]Man(a1-3)[GalNAc(b1-4)GlcNAc(b1-2)[GlcNAc(b1-6)]Man(a1-6)]Man(b1-4)GlcNAc(b1-4)[Fuc(a1-6)]GlcNAc	[]		Chordata		[]	[]	[]	[]	[]	[]	[]	WURCS=2.0/3,3,2/[a2122A-1x_1-5][a2112h-1b_1-5][a212h-1b_1-5]/1-2-3/a2-b1_a3-c1	G36457UG
6855	Fuc(a1-2)Gal(b1-4)GlcNAc(b1-2)Man(a1-3)[Man(a1-6)]Man(b1-4)GlcNAc	[]		Chordata		[]	[]	[]	[]	[]	[]	[]	WURCS=2.0/3,3,2/[hxxxxh][a2122h-1b_1-5_2*NCC/3=O][a2112h-1b_1-5]/1-2-3/a6-b1_b4-c1	G59448EY
6856	Glc(a1-6)GlcNButOAc(a1-4)[Glc(a1-6)]GalNAc(a1-3)GalNAc(b1-2)Glc	['Hafnia_alvei']	1			['Hafnia']	['Hafniaceae']	['Enterobacterales']	['Gammaproteobacteria']	['Proteobacteria']	['Bacteria']	['Bacteria']
6857	[Man(a1-6)]Gal(a1-4)[Man(a1-6)]Gal(a1-4)[Man(a1-6)]Gal(a1-4)[Glc(b1-6)]Gal(a1-4)[Glc(b1-6)]Gal(a1-4)[Glc(b1-6)]Gal(a1-4)[Ara(a1-6)]Gal(a1-4)[Ara(a1-6)]Gal(a1-4)[Ara(a1-6)]Gal(a1-4)[Rha(b1-6)]Gal(a1-4)[Rha(b1-6)]Gal(a1-4)[Rha(b1-6)]Gal(a1-4)Gal	['Ganoderma_lucidum']				['Ganoderma']	['Ganodermataceae']	['Polyporales']	['Agaricomycetes']	['Basidiomycota']	['Fungi']	['Eukarya']
6858	[ManNAc(a1-3)]Rha(a1-2)Rha(a1-3)Rha(a1-3)GlcNAc(a1-2)Rha	['Acinetobacter_baumannii']	1			['Acinetobacter']	['Moraxellaceae']	['Pseudomonadales']	['Gammaproteobacteria']	['Proteobacteria']	['Bacteria']	['Bacteria']
6859	Galf(b1-2)Man(a1-3)[Man(a1-6)]Man	['Aspergillus_fumigata', 'Aspergillus_fumigatus']				['Aspergillus']	['Trichocomaceae']	['Eurotiales']	['Eurotiomycetes']	['Ascomycota']	['Fungi']	['Eukarya']
6860	L-GulNAcOAcAN(a1-3)QuiNAc(b1-4)L-GulNAcOAcAN	['Pseudomonas_tolaasii']				['Pseudomonas']	['Pseudomonadaceae']	['Pseudomonadales']	['Gammaproteobacteria']	['Proteobacteria']	['Bacteria']	['Bacteria']
6861	NeuNAc(a2-6)Glc(a1-6)[Glc(a1-4)Gal(b1-6)Glc(b1-3)]Gal(b1-3)[Glc(a1-6)]GalNAc(b1-4)NeuNAc	['Hafnia_alvei']	1			['Hafnia']	['Hafniaceae']	['Enterobacterales']	['Gammaproteobacteria']	['Proteobacteria']	['Bacteria']	['Bacteria']
6862	GlcNAc(b1-4)Man(a1-3)[Man(a1-6)]Man(b1-4)GlcNAc(b1-4)GlcNAc	['Homo_sapiens']	0		N	['Homo']	['Hominidae']	['Primates']	['Mammalia']	['Chordata']	['Animalia']	['Eukarya']	WURCS=2.0/5,10,9/[a2122h-1b_1-5][a2112h-1b_1-5][a2122h-1b_1-5_2*NCC/3=O][a1221m-1a_1-5][a2112h-1a_1-5_2*NCC/3=O]/1-2-3-2-4-5-3-2-4-5/a4-b1_b3-c1_c3-d1_d2-e1_d3-f1_d6-g1_g4-h1_h2-i1_h3-j1	G60090YA
6863	Glc(b1-4)L-DigOMe(a1-4)DigOMe(b1-4)Dig	['Cynanchum_viminale']				['Cynanchum']	['Apocynaceae']	['Gentianales']	['Dicotyledons']	['Angiosperms']	['Plantae']	['Eukarya']
6864	Araf(b1-3)Araf(a1-2)Araf	[]		Angiosperms		[]	[]	[]	[]	[]	[]	[]	WURCS=2.0/5,10,9/[a2122h-1b_1-5_2*NCC/3=O][a1122h-1b_1-5][a1122h-1a_1-5][a2112h-1b_1-5][a1221m-1a_1-5]/1-1-2-3-1-4-3-1-4-5/a4-b1_a6-j1_b4-c1_c3-d1_c6-g1_d4-e1_e4-f1_g6-h1_h4-i1	G14311HQ
6865	[Xyl(b1-2)][Xyl(b1-4)]D-Rha(a1-3)D-Rha(a1-2)D-Rha(a1-3)D-Rha	['Alcaligenes_faecalis ']				['Alcaligenes']	['Alcaligenaceae']	['Burkholderiales']	['Betaproteobacteria']	['Proteobacteria']	['Bacteria']	['Bacteria']
6866	Gal(b1-4)GlcNAc(b1-3)Gal(b1-4)GlcNAc(b1-2)[GlcNAc(b1-4)]Man(a1-3)[GalNAc(b1-4)GlcNAc(b1-2)[GlcNAc(b1-6)]Man(a1-6)]Man(b1-4)GlcNAc(b1-4)GlcNAc	[]		Chordata		[]	[]	[]	[]	[]	[]	[]	WURCS=2.0/3,4,3/[ad122m-1b_1-5_3*OC][ad222m-1b_1-5][ad122m-1b_1-5]/1-2-3-2/a4-b1_b4-c1_c4-d1	G00688GC
6867	D-FucNAc(a1-2)Rha(a1-3)[D-FucNAc(a1-2)]RhaGro	['Pseudomonas_fluorescens']				['Pseudomonas']	['Pseudomonadaceae']	['Pseudomonadales']	['Gammaproteobacteria']	['Proteobacteria']	['Bacteria']	['Bacteria']
6868	Gal(b1-4)GlcNAc(b1-4)GlcNAc	[]		none		[]	[]	[]	[]	[]	[]	[]	WURCS=2.0/3,3,2/[h2112m_2*NCC/3=O][a1122A-1b_1-5_2*NCC/3=O_3*NCC/3=O][a1122A-1b_1-5_2*NCC/3=O_3*NCN/3=N]/1-2-3/a3-b1_b4-c1	G00513YN
6869	Gal(b1-4)GlcNAc(b1-3)Gal(b1-4)Glc(b1-4)[GlcNAc(a1-2)LDManHep(a1-3)][Glc(b1-2)]LDManHep(a1-5)[Kdo(a2-4)]Kdo	['Neisseria_meningitidis']				['Neisseria']	['Neisseriaceae']	['Neisseriales']	['Betaproteobacteria']	['Proteobacteria']	['Bacteria']	['Bacteria']
6870	Kdo(a2-4)Kdo(a2-4)Kdo(a2-6)GlcN(b1-6)GlcN	[]		Bacteria		[]	[]	[]	[]	[]	[]	[]	WURCS=2.0/2,5,4/[a2112h-1b_1-5][a2122h-1b_1-5_2*NCC/3=O]/1-2-1-2-1/a2-b1_a6-d1_b4-c1_d4-e1	G29369RY
6871	Glc(b1-2)Glc(b1-4)[Rha(a1-2)]Glc	['Lilium_regale']				['Lilium']	['Liliaceae']	['Liliales']	['Monocotyledons ']	['Angiosperms']	['Plantae']	['Eukarya']
6872	GlcNAc(b1-7)LDManHep(a1-6)Glc(a1-2)Glc(a1-3)[Gal(a1-6)]Glc	['Escherichia_coli']				['Escherichia']	['Enterobacteriaceae']	['Enterobacterales']	['Gammaproteobacteria']	['Proteobacteria']	['Bacteria']	['Bacteria']	WURCS=2.0/1,1,0/[a2d22m-1x_1-5]/1/	G13641BC
6873	Rha(a1-2)Rha(a1-3)Rha(a1-3)Rha	[]		Bacteria		[]	[]	[]	[]	[]	[]	[]	WURCS=2.0/5,10,9/[a2122h-1x_1-5][a2112h-1b_1-5][a2122h-1b_1-5_2*NCC/3=O][a1221m-1a_1-5][Aad21122h-2a_2-6_5*NCC/3=O]/1-2-3-2-3-4-2-3-2-5/a4-b1_b3-c1_c4-d1_d3-e1_e3-f1_e4-g1_g3-h1_h4-i1_i3-j2	G84083SA
6874	Glc(b1-4)[Gal(a1-4)]PseNAcNBut(b2-3)Glc	['Actinoplanes_utahensis']				['Actinoplanes']	['Micromonosporaceae']	['Micromonosporales']	['Actinobacteridae']	['Actinobacteria']	['Bacteria']	['Bacteria']
6875	Kdo(a2-4)Kdo(a2-6)GlcNAcOP(b1-6)GlcNAc-ol	['Escherichia_coli']				['Escherichia']	['Enterobacteriaceae']	['Enterobacterales']	['Gammaproteobacteria']	['Proteobacteria']	['Bacteria']	['Bacteria']
6876	Glc(a1-6)Glc(a1-3)[Glc(a1-6)]Glc(a1-6)Glc(a1-6)Glc	['Weissella_confusa']				['Weissella']	['Leuconostocaceae']	['Lactobacillales']	['Bacilli']	['Firmicutes']	['Bacteria']	['Bacteria']
6877	GlcN(a1-6)GlcN(a1-6)GlcN	[]		Bacteria		[]	[]	[]	[]	[]	[]	[]	WURCS=2.0/3,5,4/[a2122h-1x_1-5][a2122h-1b_1-5][a212h-1a_1-5]/1-2-2-3-3/a4-b1_b4-c1_b6-e1_c6-d1	G87808OJ
6878	NeuNAc(a2-6)Gal(b1-4)GlcNAcOS(b1-2)Man(a1-3)[NeuNGc(a2-6)Gal(b1-4)GlcNAc(b1-2)Man(a1-6)]Man(b1-4)GlcNAc(b1-4)[Fuc(a1-6)]GlcNAc	[]		Chordata		[]	[]	[]	[]	[]	[]	[]	WURCS=2.0/2,2,1/[a2122h-1b_1-5][a2122h-1b_1-5_6*OCC/3=O]/1-2/a2-b1	G34173AX
6879	GlcNAc(b1-4)Man(a1-3)[GlcNAc(b1-4)][GlcNAc(b1-2)[GlcNAc(b1-4)][GlcNAc(b1-6)]Man(a1-6)]Man(b1-4)GlcNAc(b1-4)GlcNAc	[]		Chordata		[]	[]	[]	[]	[]	[]	[]	WURCS=2.0/2,2,1/[a2122h-1x_1-5_2*F][a2122h-1b_1-5]/1-2/a4-b1	G86650YK
6880	[Glc(a1-6)]4)Glc(a1-4)Glc(a1-4)Glc(a1-4)Glc(a1-4)Glc(a1-4)Glc	[]		Bacteria		[]	[]	[]	[]	[]	[]	[]	WURCS=2.0/3,7,6/[a2211m-1x_1-5][a2211m-1a_1-5][a2122h-1b_1-5_2*NCC/3=O]/1-2-2-3-2-2-2/a3-b1_b2-c1_c2-d1_d3-e1_e3-f1_f2-g1	G38660JT
6881	[GlcNAc(b1-3)][GlcNAc(b1-2)Glc(b1-2)]Gal(b1-3)GalNAc(a1-4)Gal(b1-3)GalNAc(b1-4)Gal	['Providencia_alcalifaciens']	1			['Providencia']	['Morganellaceae']	['Enterobacterales']	['Gammaproteobacteria']	['Proteobacteria']	['Bacteria']	['Bacteria']
6882	Fuc(a1-2)Gal(b1-4)[Fuc(a1-3)]GlcNAc(b1-2)Man(a1-3)[GlcNAc(b1-4)][Fuc(a1-2)Gal(b1-4)[Fuc(a1-3)]GlcNAc(b1-2)Man(a1-6)]Man(b1-4)GlcNAc(b1-4)GlcNAc	[]		Chordata		[]	[]	[]	[]	[]	[]	[]	WURCS=2.0/5,6,5/[h2122h][a2112h-1b_1-5][a2122h-1b_1-5_2*NCC/3=O][a1221m-1a_1-5][a2112h-1a_1-5_2*NCC/3=O]/1-2-3-2-4-5/a4-b1_b3-c1_c3-d1_d2-e1_d3-f1	G06212IB
6883	D-FucNAcN(b1-6)LDManHep(a1-4)GlcN(a1-4)[GalAN(a1-6)]Glc(b1-4)[GlcA(b1-2)[GlcN(a1-7)]LDManHepOP(a1-3)]LDManHep(a1-5)KdoOP(a2-6)GlcOPN(b1-6)GlcOPN	['Bordetella_bronchiseptica']				['Bordetella']	['Alcaligenaceae']	['Burkholderiales']	['Betaproteobacteria']	['Proteobacteria']	['Bacteria']	['Bacteria']
6884	Glc(a1-6)Glc(b1-3)[Glc(a1-4)]GalN	[]		Bacteria		[]	[]	[]	[]	[]	[]	[]	WURCS=2.0/3,4,3/[a2122h-1x_1-5_2*NCC/3=O][a2122h-1b_1-5_2*NCC/3=O][Aad1122h-2a_2-6]/1-2-3-3/a6-b1_b6-c2_c4-d2	G68378GP
6885	Glc(b1-2)[Glc(b1-3)]Glc(a1-2)Fruf	['Polygala_fallax']				['Polygala']	['Polygalaceae']	['Fabales']	['Dicotyledons']	['Angiosperms']	['Plantae']	['Eukarya']
6886	Gal(b1-4)GlcNAc(b1-2)Man(a1-3)[GlcNAc(b1-4)][GalNAc(b1-4)GlcNAc(b1-2)Man(a1-6)]Man(b1-4)GlcNAc(b1-4)[Fuc(a1-6)]GlcNAc	[]		Chordata		[]	[]	[]	[]	[]	[]	[]	WURCS=2.0/5,6,5/[a2112h-1x_1-5_2*NCC/3=O][a2112h-1b_1-5][a2112h-1b_1-5_2*NCC/3=O][a1221m-1a_1-5][Aad21122h-2a_2-6_5*NCCO/3=O]/1-2-2-3-4-5/a3-b1_a6-f2_b4-c1_c3-d1_d3-e1	G72699ZA
6887	Rha(a1-2)[GlcOP(b1-4)]Gal(b1-4)Rha	[]		Bacteria		[]	[]	[]	[]	[]	[]	[]	WURCS=2.0/8,12,11/[Aad1122h-2a_2-6][Aa11122h-2a_2-6][a211h-1b_1-5_4*N][a11221h-1a_1-5][a2122h-1a_1-5][a2122m-1b_1-5_2*NCC/3=O][a2211m-1a_1-5][a2122h-1b_1-5]/1-2-3-4-4-5-4-6-7-4-4-8/a4-b2_a5-d1_b8-c1_d3-e1_d4-l1_e3-f1_e7-j1_f2-g1_g7-h1_h3-i1_j7-k1	G33729ZL
6888	Glc(a1-6)Glc(a1-4)Glc(a1-4)Glc(a1-6)Glc(a1-4)Glc	[]		Eukarya		[]	[]	[]	[]	[]	[]	[]	WURCS=2.0/3,5,4/[a2112h-1b_1-5][a2122h-1b_1-5][a212h-1b_1-5]/1-2-2-2-3/a4-b1_b2-c1_b3-e1_c3-d1	G55013LB
6889	Xyl(b1-4)Xyl(b1-3)Xyl(b1-4)Rha(a1-3)Xyl(b1-3)Rha(a1-2)Xyl	['Triplostegia_grandiflora']				['Triplostegia']	['Caprifoliaceae']	['Dipsacales']	['Dicotyledons']	['Angiosperms']	['Plantae']	['Eukarya']	WURCS=2.0/3,9,8/[a2122h-1b_1-5_2*NCC/3=O][a1122h-1b_1-5][a1122h-1a_1-5]/1-2-3-3-3-3-3-3-3/a4-b1_b3-c1_b6-f1_c2-d1_d2-e1_f3-g1_f6-h1_h2-i1	G86419OL
6890	Galf(b1-2)Galf(b1-2)Galf	[]		Bacteria		[]	[]	[]	[]	[]	[]	[]	WURCS=2.0/10,12,11/[a2122h-1a_1-5_2*N][a2122h-1b_1-5_2*N_4*OP^XOP^XOCCN/5O/5=O/3O/3=O][Aad1122h-2a_2-6][a11221h-1a_1-5][a11221h-1a_1-5_3*OP^XOP^XOCCN/5O/5=O/3O/3=O][a2122h-1a_1-5_2*NCC/3=O][a2122h-1b_1-5][a2112h-1b_1-5][a2122h-1b_1-5_2*NCC/3=O][Aad21122h-2a_2-6_5*NCC/3=O]/1-2-3-3-4-5-6-7-8-9-8-10/a6-b1_b6-c2_c4-d2_c5-e1_e3-f1_e4-h1_f2-g1_h4-i1_i3-j1_j4-k1_k3-l2	G98351HJ
6891	Man(a1-6)Man(b1-4)GlcNAc(b1-4)[Gal(b1-4)Fuc(a1-6)][Fuc(a1-3)]GlcNAc	['Todarodes_pacificus']			N	['Todarodes']	['Ommastrephidae']	['Oegopsida']	['Cephalopod']	['Mollusca']	['Animalia']	['Eukarya']
6892	[Gal(b1-6)]Gal(b1-3)Gal	['Curcuma_longa', 'Linum_usitatissimum', 'Raphanus_sativus']				['Curcuma', 'Linum', 'Raphanus']	['Brassicaceae', 'Linaceae', 'Zingiberaceae']	['Brassicales', 'Malpighiales', 'Zingiberales']	['Dicotyledons', 'Monocotyledons ']	['Angiosperms']	['Plantae']	['Eukarya']
6893	Gal(a1-6)Gal(a1-6)Gal(a1-6)[Glc(b1-3)]Glc(b1-6)Glc(b1-6)Gal	['Lentinus_fusipes']				['Lentinus']	['Polyporaceae']	['Polyporales']	['Agaricomycetes']	['Basidiomycota']	['Fungi']	['Eukarya']
6894	Araf(b1-3)Araf(a1-2)Xyl(a1-6)[Glc(b1-4)[Xyl(a1-6)]Glc(b1-4)]Glc(b1-4)Glc-ol	['Solanum_lycopersicum']				['Solanum']	['Solanaceae']	['Solanales']	['Dicotyledons']	['Angiosperms']	['Plantae']	['Eukarya']
6895	Gal(b1-4)GlcNAc(b1-3)Gal(b1-4)GlcNAc(b1-3)[Gal(b1-4)GlcNAc(b1-6)]Gal	[]		Chordata		[]	[]	[]	[]	[]	[]	[]	WURCS=2.0/4,7,6/[a2122h-1x_1-5_2*NCC/3=O][a2122h-1b_1-5_2*NCC/3=O][a1122h-1a_1-5][a1221m-1a_1-5]/1-2-3-3-3-3-4/a4-b1_a6-g1_b4-c1_c3-d1_c6-f1_d3-e1	G48609TB
6896	Gal(b1-4)GlcNAc(b1-6)Gal(b1-4)GlcNAc	[]		Bacteria		[]	[]	[]	[]	[]	[]	[]	WURCS=2.0/2,2,1/[a2211m-1a_1-5][a2122m-1a_1-5_3*NCC/3=O]/1-2/a3-b1	G35729LH
6897	Glc(b1-4)[Xyl(a1-6)]Glc(b1-4)[Araf(a1-2)Xyl(a1-6)]Glc(b1-4)Glc	[]		Angiosperms		[]	[]	[]	[]	[]	[]	[]	WURCS=2.0/4,8,7/[a2122h-1x_1-5_2*NCC/3=O][a2122h-1b_1-5_2*NCC/3=O][a1122h-1b_1-5][a1122h-1a_1-5]/1-2-3-4-4-4-4-4/a4-b1_b4-c1_c3-d1_c6-g1_d3-e1_d6-f1_g2-h1	G95786NX
6898	Gal(b1-3)[Fuc(b1-2)Gal(b1-4)GlcNAc(b1-6)]GalNAc	[]		Chordata		[]	[]	[]	[]	[]	[]	[]	WURCS=2.0/4,7,6/[a2112h-1x_1-5_2*NCC/3=O][a2122h-1b_1-5_2*NCC/3=O][a2112h-1b_1-5][Aad21122h-2a_2-6_5*NCC/3=O]/1-2-3-2-3-2-4/a3-b1_a6-g2_b4-c1_c3-d1_c6-f1_d4-e1	G17077YF
6899	GlcNAc(b1-2)D-Rha(a1-3)[Man(a1-6)]Man	[]		none		[]	[]	[]	[]	[]	[]	[]	WURCS=2.0/3,3,2/[a2211m-1a_1-5][a1122h-1a_1-5][a1221m-1b_1-5]/1-2-3/a3-b1_a4-c1	G62674KL
6900	NeuNAc(a2-6)Gal(b1-4)GlcNAc(b1-2)Man(a1-3)[NeuNAc(a2-3)Gal(b1-4)GlcNAc(b1-2)[NeuNAc(a2-3)Gal(b1-4)GlcNAc(b1-6)]Man(a1-6)]Man(b1-4)GlcNAc(b1-4)GlcNAc	[]		Chordata		[]	[]	[]	[]	[]	[]	[]	WURCS=2.0/3,5,4/[h2112h_2*NCC/3=O][a2112h-1b_1-5][a2122h-1b_1-5_2*NCC/3=O]/1-2-3-2-2/a3-b1_a6-c1_c4-d1_d3-e1	G28801XY
6901	Glc(b1-2)[Ara(a1-3)]GlcOMeA	['Caragana_sinica']				['Caragana']	['Fabaceae']	['Fabales']	['Dicotyledons']	['Angiosperms']	['Plantae']	['Eukarya']
6902	[GalAThr(a1-3)]GalNAc(b1-3)Gal(a1-4)Rha(a1-3)GlcNAc(b1-4)GalNAc	['Edwardsiella_tarda']				['Edwardsiella']	['Hafniaceae']	['Enterobacterales']	['Gammaproteobacteria']	['Proteobacteria']	['Bacteria']	['Bacteria']
6903	Gal(b1-4)GlcNAc(b1-3)Gal(b1-4)GlcNAc(b1-3)Gal(b1-4)GlcNAc(b1-6)[Gal(b1-3)]GalNAc	['Homo_sapiens']	0		O	['Homo']	['Hominidae']	['Primates']	['Mammalia']	['Chordata']	['Animalia']	['Eukarya']
6904	GlcOMeA(a1-3)[Glc(a1-3)Glc(b1-4)]Man	[]		Bacteria		[]	[]	[]	[]	[]	[]	[]
6905	Kdo(a2-4)[GlcNAc(a1-2)LDManHep(a1-3)[Gal(b1-4)GlcNAc(b1-3)Gal(b1-4)GlcNAc(b1-3)Gal(b1-4)Glc(b1-4)]LDManHep(a1-5)]Kdo	[]		Bacteria		[]	[]	[]	[]	[]	[]	[]	WURCS=2.0/3,3,2/[o2h][a1122h-1a_1-5][a2112h-1b_1-5]/1-2-3/a2-b1_b3-c1	G31362EO
6906	NeuNAc(a2-6)Gal(b1-4)GlcNAc(b1-2)Man(a1-3)[NeuNAc(a2-3)Gal(b1-4)GlcNAc(b1-2)[NeuNAc(a2-3)Gal(b1-4)GlcNAc(b1-4)]Man(a1-6)]Man(b1-4)GlcNAc(b1-4)GlcNAc	[]		Chordata		[]	[]	[]	[]	[]	[]	[]	WURCS=2.0/3,3,2/[a2122h-1x_1-5_2*NCC/3=O][a2112h-1b_1-5][Aad21122h-2a_2-6_5*N_9*OCC/3=O]/1-2-3/a4-b1_b6-c2	G92003TX
6907	GlcNAc(b1-2)Man(a1-6)Man(a1-4)GlcNAc(b1-4)[Fuc(a1-3)]GlcNAc	['Solanum_lycopersicum']				['Solanum']	['Solanaceae']	['Solanales']	['Dicotyledons']	['Angiosperms']	['Plantae']	['Eukarya']
6908	Gal(b1-4)[Fuc(a1-3)]GlcNAc(b1-6)Gal(b1-4)Glc	[]		Chordata		[]	[]	[]	[]	[]	[]	[]	WURCS=2.0/2,2,1/[a2122A-1b_1-5_6*OC][a1221m-1a_1-5_2*OC_4*OC]/1-2/a4-b1	G61370AT
6909	Gal(b1-4)GlcNAc(b1-2)[Gal(b1-4)GlcNAc(b1-4)]Man(a1-3)[Gal(b1-4)GlcNAc(b1-2)[Gal(b1-4)GlcNAc(b1-4)]Man(a1-6)]Man(b1-4)GlcNAc(b1-4)GlcNAc	['Mus_musculus']			N	['Mus']	['Muridae']	['Rodentia']	['Mammalia']	['Chordata']	['Animalia']	['Eukarya']	WURCS=2.0/3,3,2/[a2112h-1b_1-5][Aad21122h-2a_2-6_5*NCC/3=O][a2112h-1b_1-5_2*NCC/3=O]/1-2-3/a3-b2_a4-c1	G45058HZ
6910	[Abe(a1-3)]Man(a1-2)Man(a1-2)Man(b1-3)GalNAc(a1-6)Man	['Yersinia_pseudotuberculosis']	1			['Yersinia']	['Yersiniaceae']	['Enterobacterales']	['Gammaproteobacteria']	['Proteobacteria']	['Bacteria']	['Bacteria']
6911	GlcNAc(a1-4)GlcNAc(a1-4)GlcNAc(a1-4)GlcNAc(a1-4)GlcNAc(a1-4)GlcNAc	[]		Bacteria		[]	[]	[]	[]	[]	[]	[]	WURCS=2.0/5,12,11/[a2122h-1a_1-5_2*NCC/3=O][a2122h-1b_1-5_2*NCC/3=O][a1122h-1b_1-5][a1122h-1a_1-5][a2122h-1a_1-5]/1-2-3-4-4-4-5-4-4-4-4-4/a4-b1_b4-c1_c3-d1_c6-h1_d2-e1_e2-f1_f3-g1_h3-i1_h6-k1_i2-j1_k2-l1	G24620AI
6912	D-RhaNButOMe(a1-2)D-RhaNBut(a1-2)D-RhaNBut(a1-2)D-RhaNBut(a1-2)D-RhaNButOMe	['Vibrio_cholerae']				['Vibrio']	['Vibrionaceae']	['Vibrionales']	['Gammaproteobacteria']	['Proteobacteria']	['Bacteria']	['Bacteria']
6913	NeuNGc(a2-3)Gal(b1-4)GlcNAcOS(b1-2)Man(a1-3)[Man(a1-3)Man(a1-6)]Man(b1-4)GlcNAc(b1-4)[Fuc(a1-6)]GlcNAc	['Bos_taurus']			N	['Bos']	['Bovidae']	['Artiodactyla']	['Mammalia']	['Chordata']	['Animalia']	['Eukarya']	WURCS=2.0/3,4,3/[h22h][a2122h-1a_1-5_2*NCC/3=O][a2112A-1a_1-5_2*NCC/3=O]/1-2-3-3/a2-b1_b3-c1_c3-d1	G67306FE
6914	FucOMe(a1-3)RhaOMe(a1-3)RhaOMe	['Mycobacterium_kansasii']				['Mycobacterium']	['Mycobacteriaceae']	['Actinomycetales']	['Actinobacteria']	['Actinobacteria']	['Bacteria']	['Bacteria']	WURCS=2.0/11,13,12/[a2122h-1a_1-5_2*N][a2122h-1b_1-5_2*N_4*OPO/3O/3=O][Aad1122h-2a_2-6][a11221h-1a_1-5_2*OPO/3O/3=O_4*OPO/3O/3=O][a11221h-1a_1-5_6*OPO/3O/3=O][a2112h-1a_1-5_2*N][a2122h-1b_1-5][a2211m-1a_1-5][a2122m-1b_1-5_2*N][a2112m-1a_1-5_2*N][a2122h-1a_1-5]/1-2-3-3-4-5-6-7-8-9-10-11-11/a6-b1_b6-c2_c4-d2_c5-e1_e3-f1_f3-g1_g3-h1_g4-m1_h3-i1_h6-l1_i3-j1_j3-k1	G95645ZC
6915	Ara(b1-3)[Fuc(a1-2)]Gal	[]		Eukarya		[]	[]	[]	[]	[]	[]	[]	WURCS=2.0/6,11,10/[h2122h_2*NCC/3=O][a2122h-1b_1-5_2*NCC/3=O][a1122h-1b_1-5][a1122h-1a_1-5][a2112h-1b_1-5][a1221m-1a_1-5]/1-2-3-4-2-2-4-2-2-5-6/a4-b1_a6-k1_b4-c1_c3-d1_c6-g1_d2-e1_d4-f1_g2-h1_g6-i1_i4-j1	G61008CN
6916	LegNAcNBut(a2-3)FucNAm(a1-3)[GlcNAc(b1-4)]GlcNAc(a1-8)LegNAcNBut	['Yersinia_ruckerii']				['Yersinia']	['Yersiniaceae']	['Enterobacterales']	['Gammaproteobacteria']	['Proteobacteria']	['Bacteria']	['Bacteria']
6917	Gal(b1-4)GlcNAc(b1-2)[Gal(b1-4)[Fuc(a1-3)]GlcNAc(b1-4)]Man(a1-3)[Gal(b1-4)GlcNAc(b1-2)[Gal(b1-4)GlcNAc(b1-6)]Man(a1-6)]Man(b1-4)GlcNAc(b1-4)GlcNAc	[]		Chordata		[]	[]	[]	[]	[]	[]	[]	WURCS=2.0/4,4,3/[a2112h-1x_1-5][a2122h-1b_1-5_2*NCC/3=O][a2112h-1b_1-5][Aad21122h-2a_2-6_5*NCC/3=O]/1-2-3-4/a3-b1_b4-c1_c3-d2	G88675ZE
6918	GlcNAcOS(b1-3)GalOS(b1-4)GlcNAcOS(b1-3)GalOS(b1-4)GlcNAcOS	[]		Chordata		[]	[]	[]	[]	[]	[]	[]	WURCS=2.0/5,12,11/[a2122h-1x_1-5_2*NCC/3=O][a1122h-1b_1-5][a1122h-1a_1-5][a2122h-1b_1-5_2*NCC/3=O][a2112h-1b_1-5]/1-2-3-4-5-4-5-3-4-5-4-5/a4-b1_b3-c1_b6-h1_c2-d1_c6-f1_d4-e1_f4-g1_h2-i1_h6-k1_i4-j1_k4-l1	G75467WH
6919	Rha(a1-6)Gal(b1-4)Rha	[]		Angiosperms		[]	[]	[]	[]	[]	[]	[]	WURCS=2.0/3,5,4/[a2211m-1a_1-5][a2112m-1b_1-5][a2122h-1b_1-5]/1-1-1-2-3/a2-b1_b4-c1_c3-d1_c4-e1	G36373OJ
6920	GlcNAcOAc(a1-2)LDManHepOPEtn(a1-3)[Gal(b1-4)GlcNAc(b1-3)Gal(b1-4)Glc(b1-4)]LDManHep(a1-5)Kdo	[]		Bacteria		[]	[]	[]	[]	[]	[]	[]	WURCS=2.0/2,2,1/[a2122h-1a_1-5_2*NSO/3=O/3=O][a21EEA-1a_1-5_2*OSO/3=O/3=O]/1-2/a4-b1	G44797QR
6921	[Glc(a1-4)]Gal(a1-3)GlcNAc(b1-3)[RhaNAc(b1-4)]GlcNAc(b1-3)Gal	['Escherichia_coli']				['Escherichia']	['Enterobacteriaceae']	['Enterobacterales']	['Gammaproteobacteria']	['Proteobacteria']	['Bacteria']	['Bacteria']
6922	Glc(a1-6)Glc(b1-2)Glc	['Leuconostoc_mesenteroides', 'Stevia_rebaudiana']				['Leuconostoc', 'Stevia']	['Asteraceae', 'Leuconostocaceae']	['Asterales', 'Lactobacillales']	['Bacilli', 'Dicotyledons']	['Angiosperms', 'Firmicutes']	['Bacteria', 'Plantae']	['Bacteria', 'Eukarya']	WURCS=2.0/5,14,13/[a2122h-1b_1-5_2*NCC/3=O][a1122h-1b_1-5][a1122h-1a_1-5][a2112h-1b_1-5][Aad21122h-2a_2-6_5*NCC/3=O]/1-1-2-3-1-4-5-3-1-4-5-1-4-5/a4-b1_b4-c1_c3-d1_c6-h1_d2-e1_e4-f1_f3-g2_h2-i1_h6-l1_i4-j1_j3-k2_l4-m1_m6-n2	G02934UB
6923	Gal(b1-3)Gal(b1-3)Man(b1-3)[Glc(b1-6)]Man(b1-3)Man(b1-3)Man(b1-3)Gal	['Auricularia_polytricha']				['Auricularia']	['Auriculariaceae']	['Auriculariales']	['Agaricomycetes']	['Basidiomycota']	['Fungi']	['Eukarya']
6924	Gal(b1-3)[Fuc(a1-4)]GlcNAc(b1-3)Gal(b1-3)[Fuc(a1-4)]GlcNAc	[]	1	Chordata		[]	[]	[]	[]	[]	[]	[]	WURCS=2.0/4,11,10/[a1122h-1b_1-5][a1122h-1a_1-5][a2122h-1b_1-5_2*NCC/3=O][a2112h-1b_1-5]/1-2-3-4-3-4-2-3-4-3-4/a3-b1_a6-g1_b2-c1_b4-e1_c4-d1_e4-f1_g2-h1_g6-j1_h4-i1_j4-k1	G74193ZC
6925	NeuNAc(a2-3)Gal(b1-4)GlcNAc(b1-3)Gal(b1-4)GlcNAc(b1-3)[NeuNAc(a2-3)Gal(b1-4)GlcNAc(b1-6)]Gal(b1-4)GlcNAc(b1-3)Gal(b1-4)Glc	[]		Chordata		[]	[]	[]	[]	[]	[]	[]	WURCS=2.0/3,5,4/[a2122h-1x_1-5_2*N][a2122h-1b_1-5_2*N][Aad1122h-2a_2-6]/1-2-3-3-3/a6-b1_b6-c2_c4-d2_d8-e2	G26026JJ
6926	GlcNOVac(b1-4)GlcNAc(b1-4)[Fuc(a1-6)GlcNAc	['Sinorhizobium_fredii', 'Sinorhizobium_sp']				['Sinorhizobium']	['Rhizobiaceae']	['Rhizobiales']	['Alphaproteobacteria']	['Proteobacteria']	['Bacteria']	['Bacteria']
6927	Kdo(a2-4)[Glc(a1-3)[GlcNAc(a1-7)Hep(b1-7)]Hep(b1-3)Hep(b1-5)]Kdo(a2-6)GlcNAc(b1-6)GlcNAc	[]		Bacteria		[]	[]	[]	[]	[]	[]	[]	WURCS=2.0/2,2,1/[a2122h-1a_1-5][a2122h-1a_1-5_2*NCC/3=O]/1-2/a1-b1	G51216JN
6928	Glc(a1-6)Glc(b1-3)[Rha(a1-6)Glc(a1-4)]GalOAcN	['Pseudomonas_aeruginosa', 'Pseudomonas_sp']				['Pseudomonas']	['Pseudomonadaceae']	['Pseudomonadales']	['Gammaproteobacteria']	['Proteobacteria']	['Bacteria']	['Bacteria']
6929	Kdo(a2-4)[LDManHep(a1-5)]Kdo(a2-6)GlcOPN(b1-6)GlcOPN	['Escherichia_coli']				['Escherichia']	['Enterobacteriaceae']	['Enterobacterales']	['Gammaproteobacteria']	['Proteobacteria']	['Bacteria']	['Bacteria']
6930	D-FucNBut(a1-3)Man(a1-3)Fuc(a1-3)GalNAc(a1-2)D-FucNBut	['Escherichia_coli']				['Escherichia']	['Enterobacteriaceae']	['Enterobacterales']	['Gammaproteobacteria']	['Proteobacteria']	['Bacteria']	['Bacteria']
6931	GlcOMe(a1-4)D-AraHexUloOMe(b1-6)GlcOMe	[]		Angiosperms		[]	[]	[]	[]	[]	[]	[]
6932	Gal(b1-3)LDManHep(a1-2)[Glc(a1-3)]LDManHepOPEtn(a1-3)[Glc(b1-4)Glc(b1-4)]LDManHep(a1-5)KdoOPPEtn	[]		Bacteria		[]	[]	[]	[]	[]	[]	[]	WURCS=2.0/3,5,4/[a2122h-1b_1-5_2*NCC/3=O][a2112h-1b_1-5][a1221m-1a_1-5]/1-2-1-3-2/a4-b1_b3-c1_c3-d1_c4-e1	G82234ZF
6933	Glc(b1-3)Glc(b1-3)Glc(b1-3)Glc(b1-3)Man	[]		Eukarya		[]	[]	[]	[]	[]	[]	[]	WURCS=2.0/3,4,3/[a2121A-1x_1-5_2*OSO/3=O/3=O][a2122h-1a_1-5_2*NSO/3=O/3=O_6*OSO/3=O/3=O][a2122A-1b_1-5]/1-2-3-2/a4-b1_b4-c1_c4-d1	G71578PY
6934	Man(a1-2)Man(a1-3)[Man(a1-2)Man(a1-3)[GlcNAc(b1-4)][Man(a1-2)Man(a1-6)]Man(a1-6)]Man(b1-4)GlcNAc	[]		Mammalia		[]	[]	[]	[]	[]	[]	[]	WURCS=2.0/6,10,9/[a2122h-1x_1-5][a2122A-1b_1-5][a2122h-1a_1-5][a2122h-1b_1-5][a2112h-1a_1-5][a2122h-1b_1-5_4-6*OC^XO*/3CO/6=O/3C]/1-2-2-3-4-4-4-2-5-6/a4-b1_b4-c1_c4-d1_d6-e1_e4-f1_f4-g1_g4-h1_h4-i1_i6-j1	G81318DH
6935	L-Gal(a1-2)[GalOPyr(b1-3)GalNAc(a1-3)]GalOP(b1-4)Glc	[]		Bacteria		[]	[]	[]	[]	[]	[]	[]
6936	NeuNAc(a2-3)GalF(b1-4)[Fuc(a1-3)]GlcNAc	[]		Eukarya		[]	[]	[]	[]	[]	[]	[]
6937	Fuc(a1-6)[Gal(b1-4)]GlcNAc(b1-2)Man(a1-6)[GlcNAc(b1-2)Man(a1-3)][Xyl(b1-2)]Man(b1-4)GlcNAc(b1-4)GlcNAc	['Cryptomeria_japonica']			N	['Cryptomeria']	['Cupressaceae']	['Pinales']	['Pinopsida']	['Coniferophyta ']	['Plantae']	['Eukarya']
6938	Man(a1-2)Man(a1-3)[Man(a1-3)[Man(a1-6)]Man(a1-6)]Man(b1-4)GlcNAc(b1-4)GlcNAc	['HumanImmunoDeficiency_Virus']				['Lentivirus']	['Retroviridae']	['Ortervirales']	['Virus']	['Virus']	['Virus']	['Virus']	WURCS=2.0/3,8,7/[a2122h-1x_1-5_2*NCC/3=O][a2112h-1b_1-5][a2122h-1b_1-5_2*NCC/3=O]/1-2-3-2-3-2-3-2/a3-b1_b2-c1_c3-d1_d2-e1_e3-f1_f2-g1_g3-h1	G33536NY
6939	D-RhaOMe(a1-3)FucOMe(a1-3)Rha(a1-2)6dTal	[]		Actinobacteria		[]	[]	[]	[]	[]	[]	[]
6940	[Glc(a1-4)Glc(a1-6)]4)Glc(a1-4)Glc(a1-4)Glc(a1-4)[Glc(a1-4)Glc(a1-6)]Glc(a1-4)Glc(a1-4)Glc(a1-4)Glc	[]		Bacteria		[]	[]	[]	[]	[]	[]	[]	WURCS=2.0/3,3,2/[a2211m-1x_1-5][a2122h-1b_1-5][a2112m-1b_1-5]/1-2-3/a2-b1_a3-c1	G31994TZ
6941	Ara(a1-3)[Gal(b1-4)]GlcA	[]		Angiosperms		[]	[]	[]	[]	[]	[]	[]	WURCS=2.0/3,3,2/[a2122h-1x_1-5][a2122h-1b_1-5][a2211m-1a_1-5]/1-2-3/a6-b1_b4-c1	G80817ZD
6942	KoOPEtn(a2-4)[GlcNAc(b1-3)[Gal(a1-7)LDManHep(a1-7)]LDManHep(a1-3)[Glc(b1-4)]LDManHep(a1-5)]Kdo	[]		Bacteria		[]	[]	[]	[]	[]	[]	[]	WURCS=2.0/3,5,4/[ha122h-2b_2-5][a2122h-1a_1-5][a2122h-1b_1-5]/1-2-3-3-3/a2-b1_b2-c1_b3-d1_d4-e1	G38583KE
6943	Rha(a1-2)Xyl(b1-4)Rha(a1-2)Glc	['Aster_bellidiastrum']				['Aster']	['Asteraceae']	['Asterales']	['Dicotyledons']	['Angiosperms']	['Plantae']	['Eukarya']
6944	[Glc(b1-6)Glc(b1-6)]GalOPGro(a1-3)GalOPGro	['Actinobacillus_pleuropneumoniae', 'Aeromonas_pleuropneumoniae']				['Actinobacillus', 'Aeromonas']	['Aeromonadaceae', 'Pasteurellaceae']	['Aeromonadales', 'Pasteurellales']	['Gammaproteobacteria']	['Proteobacteria']	['Bacteria']	['Bacteria']
6945	Rha(a1-3)[Glc(b1-4)]D-Fuc(a1-2)Xyl(b1-3)RhaOMe	['Azospirillum_halopraeferens']				['Azospirillum']	['Rhodospirillaceae']	['Rhodospirillales']	['Alphaproteobacteria']	['Proteobacteria']	['Bacteria']	['Bacteria']
6946	RhaOMe(a1-3)Rha(b1-2)Rha	['Geobacillus_stearothermophilus']				['Geobacillus']	['Bacillaceae']	['Bacillales']	['Bacilli']	['Firmicutes']	['Bacteria']	['Bacteria']
6947	Glc(a1-2)Glc(a1-2)Glc(a1-3)Man(a1-3)Man(a1-2)[Man(a1-2)Man(a1-6)]Man(a1-3)[Man(a1-3)[Man(a1-2)Man(a1-6)]Man(a1-6)]Man(b1-4)GlcNAc(b1-4)GlcNAc	[]		Mammalia		[]	[]	[]	[]	[]	[]	[]	WURCS=2.0/2,2,1/[ha122h-2b_2-5_4*OCC/3=O_6*OCC/3=O][a2122h-1b_1-5_3*OCC/3=O]/1-2/a2-b1	G63924SS
6948	6dTal(a1-3)Glc(b1-3)6dTal	['Burkholderia_mallei', 'Burkholderia_pseudomallei']				['Burkholderia']	['Burkholderiaceae']	['Burkholderiales']	['Betaproteobacteria']	['Proteobacteria']	['Bacteria']	['Bacteria']
6949	GalNAc(b1-4)Gal(b1-4)GlcNAc(b1-2)[GalNAc(b1-4)Gal(b1-4)GlcNAc(b1-4)]Man(a1-3)[GalNAc(b1-4)Gal(b1-4)GlcNAc(b1-2)[GalNAc(b1-4)Gal(b1-4)GlcNAc(b1-6)]Man(a1-6)]Man(b1-4)GlcNAc(b1-4)[Fuc(a1-6)]GlcNAc	[]		Chordata		[]	[]	[]	[]	[]	[]	[]	WURCS=2.0/7,10,9/[a2122h-1x_1-5_2*NCC/3=O][a2122h-1b_1-5_2*NCC/3=O][a1122h-1b_1-5][a1122h-1a_1-5][a2112h-1b_1-5_2*NCC/3=O][a2112h-1b_1-5][a1221m-1a_1-5]/1-2-3-4-2-5-4-2-6-7/a4-b1_a6-j1_b4-c1_c3-d1_c6-g1_d2-e1_e4-f1_g2-h1_h4-i1	G49664YG
6950	GalOPGro(b1-3)GalOPGro(b1-6)GalOPGro	['Actinomadura_cremea']				['Actinomadura']	['Thermomonosporaceae']	['Actinomycetales']	['Actinobacteria']	['Actinobacteria']	['Bacteria']	['Bacteria']
6951	Glc(b1-6)Glc(b1-3)[Rha(a1-2)]Ara	['Ziziphus_lotus']				['Ziziphus']	['Rhamnaceae']	['Rosales']	['Dicotyledons']	['Angiosperms']	['Plantae']	['Eukarya']
6952	Rha(a1-3)[Glc(a1-4)Xyl(b1-4)Xyl(b1-4)]Man(a1-2)Man(a1-3)ManOPEtn(a1-3)Man(a1-4)GlcOPEtnN	[]		Eukarya		[]	[]	[]	[]	[]	[]	[]
6953	Gal(a1-3)[Fuc(a1-2)]Gal(b1-4)GlcNAc(b1-3)Gal(b1-4)Glc	[]		Chordata		[]	[]	[]	[]	[]	[]	[]	WURCS=2.0/7,15,14/[a2122h-1x_1-5_2*NCC/3=O][a2122h-1b_1-5_2*NCC/3=O][a1122h-1b_1-5][a1122h-1a_1-5][a2112h-1b_1-5][Aad21122h-2a_2-6_5*NCC/3=O][a1221m-1a_1-5]/1-2-3-4-2-5-6-2-5-6-4-2-5-6-7/a4-b1_a6-o1_b4-c1_c3-d1_c6-k1_d2-e1_d6-h1_e4-f1_f3-g2_h4-i1_i6-j2_k2-l1_l4-m1_m3-n2	G17348SA
6954	Gal(b1-4)GlcNAc(b1-2)Man(a1-3)[GalNAc(b1-4)GlcNAc(b1-2)Man(a1-6)]Man(b1-4)GlcNAc(b1-4)[Fuc(a1-6)]GlcNAc	['Bos_taurus']			N	['Bos']	['Bovidae']	['Artiodactyla']	['Mammalia']	['Chordata']	['Animalia']	['Eukarya']	WURCS=2.0/5,11,10/[a2122h-1b_1-5_2*NCC/3=O][a1122h-1b_1-5][a1122h-1a_1-5][a2112h-1b_1-5][Aad21122h-2a_2-6_5*NCC/3=O]/1-1-2-3-1-4-5-3-1-4-5/a4-b1_b4-c1_c3-d1_c6-h1_d2-e1_e4-f1_f3-g2_h4-i1_i4-j1_j6-k2	G16437LH
6955	GalNAc(b1-2)[Rha(b1-4)]Rha(b1-2)Rha	[]		Dicotyledons		[]	[]	[]	[]	[]	[]	[]	WURCS=2.0/2,2,1/[a1122h-1x_1-5][a1221m-1a_1-5]/1-2/a2-b1	G49385PG
6956	GlcA(a1-2)LDManHep(a1-3)[GlcA(b1-2)][Glc(b1-4)]DDManHep(a1-5)KdoOP(a2-6)GlcOPN(b1-6)GlcOPN	['Salinivibrio_sharmensis']				['Salinivibrio']	['Vibrionaceae']	['Vibrionales']	['Gammaproteobacteria']	['Proteobacteria']	['Bacteria']	['Bacteria']
6957	LDManHepOPEtn(a1-2)LDManHepOPEtn(a1-3)[Gal(a1-4)Gal(b1-4)Glc(b1-4)[Gal(b1-4)DDManHep(a1-6)]Glc(b1-4)]LDManHep(a1-5)KdoOPPEtn	[]		Bacteria		[]	[]	[]	[]	[]	[]	[]	WURCS=2.0/6,14,13/[a2122h-1x_1-5_2*NCC/3=O][a2122h-1b_1-5_2*NCC/3=O][a1122h-1b_1-5][a1122h-1a_1-5][a2112h-1b_1-5][Aad21122h-2a_2-6_5*NCC/3=O]/1-2-3-4-2-5-6-4-2-5-6-2-5-6/a4-b1_b4-c1_c3-d1_c6-h1_d2-e1_e4-f1_f3-g2_h2-i1_h6-l1_i4-j1_j3-k2_l4-m1_m6-n2	G13291XJ
6958	Glc(a1-1)[Xyl(b1-2)Rha(a1-3)Glc(b1-3)Rha(a1-3)]GlcOMe	[]		Bacteria		[]	[]	[]	[]	[]	[]	[]
6959	Man(a1-2)Man(a1-2)ManN	['Schizosaccharomyces_pombe']				['Schizosaccharomyces']	['Schizosaccharomycetaceae']	['Schizosaccharomycetales']	['Schizosaccharomycetes']	['Ascomycota']	['Fungi']	['Eukarya']
6960	[Man(b1-4)]Gal(a1-4)GalNAc(b1-3)GalNAc(b1-3)Gal	['Providencia_alcalifaciens']	1			['Providencia']	['Morganellaceae']	['Enterobacterales']	['Gammaproteobacteria']	['Proteobacteria']	['Bacteria']	['Bacteria']
6961	Man(a1-2)Man(a1-2)Man(a1-3)[Galf(b1-2)[Man(a1-3)][Man(a1-6)]Man(a1-6)]Man(b1-4)GlcNAc(b1-4)GlcNAc	['Acremonium_sp']			N	['Acremonium']	['Hypocreaceae']	['Hypocreales']	['Sordariomycetes']	['Ascomycota']	['Fungi']	['Eukarya']	WURCS=2.0/3,4,3/[a2112h-1a_1-5][a2211m-1a_1-5][a1122h-1a_1-5]/1-2-3-1/a3-b1_b4-c1_c2-d1	G51110DK
6962	Gal(a1-6)Gal(a1-6)Gal(a1-6)[Fuc(a1-2)]Gal(a1-6)Gal(a1-6)Gal(a1-6)Gal	['Agaricus_brasiliensis']				['Agaricus']	['Agaricaceae']	['Agaricales']	['Agaricomycetes']	['Basidiomycota']	['Fungi']	['Eukarya']
6963	GlcNAc(b1-2)Man(a1-3)[D-Rha(a1-6)]ManOMe	[]		Dicotyledons		[]	[]	[]	[]	[]	[]	[]	WURCS=2.0/3,3,2/[h2122h_2*NCC/3=O][a1221m-1a_1-5][a2112h-1b_1-5]/1-2-3/a3-b1_a4-c1	G96648LB
6964	GlcNAc(b1-2)Man(a1-3)[GlcNAc(b1-2)Man(a1-6)][GlcNAc(b1-4)]Man(b1-4)GlcNAc(b1-4)GlcNAc	['Apis_sp', 'Bos_taurus', 'Coturnix_japonica', 'Gallus_gallus', 'Homo_sapiens', 'Oryctolagus_cuniculus', 'Rattus_norvegicus']	0		N	['Apis', 'Bos', 'Coturnix', 'Gallus', 'Homo', 'Oryctolagus', 'Rattus']	['Apidae', 'Bovidae', 'Hominidae', 'Leporidae', 'Muridae', 'Phasianidae']	['Artiodactyla', 'Galliformes', 'Hymenoptera', 'Lagomorpha', 'Primates', 'Rodentia']	['Aves', 'Insecta', 'Mammalia']	['Arthropoda', 'Chordata']	['Animalia']	['Eukarya']
6965	Man(a1-2)Man(a1-2)Man(a1-2)Man(a1-2)Man(a1-2)Man(a1-3)[Man(a1-2)Man(a1-2)Man(a1-6)]Man(b1-4)GlcNAc(b1-4)GlcNAc	[]		Ascomycota		[]	[]	[]	[]	[]	[]	[]	WURCS=2.0/4,12,11/[a2122h-1x_1-5_2*NCC/3=O][a2122h-1b_1-5_2*NCC/3=O][a1122h-1b_1-5][a1122h-1a_1-5]/1-2-3-4-4-4-4-4-4-4-4-4/a4-b1_b4-c1_c3-d1_c6-j1_d2-e1_e2-f1_f2-g1_g2-h1_h2-i1_j2-k1_k2-l1	G68140PE
6966	GlcOAcNOPam(b1-4)GlcNAc(b1-4)GlcNAc(b1-4)GlcNAc(b1-4)GlcNAcOS	['Sinorhizobium_meliloti']				['Sinorhizobium']	['Rhizobiaceae']	['Rhizobiales']	['Alphaproteobacteria']	['Proteobacteria']	['Bacteria']	['Bacteria']
6967	Gal(b1-3)[Gal(b1-3)GlcNAc(b1-3)Gal(b1-4)[Fuc(a1-3)]GlcNAc(b1-6)]GalNAc	[]		Chordata		[]	[]	[]	[]	[]	[]	[]	WURCS=2.0/6,10,9/[h2122h_2*NCC/3=O][a2122h-1b_1-5_2*NCC/3=O][a1122h-1b_1-5][a1122h-1a_1-5][a2112h-1b_1-5][a1221m-1a_1-5]/1-2-3-4-2-5-2-5-4-6/a4-b1_a6-j1_b4-c1_c3-d1_c6-i1_d2-e1_d4-g1_e4-f1_g4-h1	G06301TU
6968	Fuc(a1-2)Gal(a1-3)Gal(a1-4)Gal(b1-4)GlcNAc(b1-6)[Fuc(a1-2)Gal(a1-3)Gal(a1-4)Gal(b1-3)]Gal(b1-3)][Gal(b1-4)GlcNAc(b1-6)]GalNAc	['Rana_clamitans']			O	['Rana']	['Ranidae']	['Anura']	['Amphibia']	['Chordata']	['Animalia']	['Eukarya']
6969	GlcNAc(b1-6)Gal(b1-4)Glc	[]		none		[]	[]	[]	[]	[]	[]	[]	WURCS=2.0/7,18,17/[a2122h-1x_1-5_2*NCC/3=O][a2122h-1b_1-5_2*NCC/3=O][a1122h-1b_1-5][a1122h-1a_1-5][a2112h-1b_1-5][Aad21122h-2a_2-6_5*NCC/3=O][a1221m-1a_1-5]/1-2-3-4-2-5-6-2-5-6-4-2-5-6-2-5-6-7/a4-b1_a6-r1_b4-c1_c3-d1_c6-k1_d2-e1_d4-h1_e4-f1_f6-g2_h4-i1_i3-j2_k2-l1_k6-o1_l4-m1_m3-n2_o4-p1_p6-q2	G54513OG
6970	NeuNAc(a2-6)Gal(b1-4)GlcNAc(b1-2)[NeuNAc(a2-6)Gal(b1-4)GlcNAc(b1-4)]Man(a1-3)[NeuNAc(a2-3)Gal(b1-4)GlcNAc(b1-2)Man(a1-6)]Man(b1-4)GlcNAc(b1-4)[Fuc(a1-6)]GlcNAc	[]		Chordata		[]	[]	[]	[]	[]	[]	[]	WURCS=2.0/3,4,3/[a1122h-1x_1-5][a1122h-1a_1-5][a2122h-1b_1-5_2*NCC/3=O]/1-2-3-2/a3-b1_a6-d1_b2-c1	G14746EI
6971	QuiNAspAc(b1-6)GlcNAc(a1-4)GalA(a1-3)GlcNAc(a1-3)QuiNAspAc	['Providencia_stuartii']	1			['Providencia']	['Morganellaceae']	['Enterobacterales']	['Gammaproteobacteria']	['Proteobacteria']	['Bacteria']	['Bacteria']
6972	GlcNAc(b1-4)Glc(b1-3)GlcNAc(b1-4)Glc	[]		Bacteria		[]	[]	[]	[]	[]	[]	[]	WURCS=2.0/2,4,3/[a2112h-1b_1-5][a2112h-1a_1-5]/1-1-1-2/a6-b1_b6-c1_c4-d1	G53795EM
6973	Glc(a1-2)[Fruf(b2-6)]Fruf	[]		Angiosperms		[]	[]	[]	[]	[]	[]	[]
6974	Glc(a1-4)Glc(b1-2)Glc	['Rubus_chingii', 'Stevia_rebaudiana']				['Rubus', 'Stevia']	['Asteraceae', 'Rosaceae']	['Asterales', 'Rosales']	['Dicotyledons']	['Angiosperms']	['Plantae']	['Eukarya']	WURCS=2.0/4,6,5/[a2122h-1x_1-5_2*NCC/3=O][a2122h-1b_1-5_2*NCC/3=O][a1122h-1b_1-5][a1122h-1a_1-5]/1-2-3-4-4-4/a4-b1_b4-c1_c6-d1_d3-e1_d6-f1	G56756FT
6975	Glc(a1-3)Man(a1-2)Man(a1-2)Man(a1-3)[Man(a1-6)]Man(b1-4)GlcNAc	['Mus_musculus']			N	['Mus']	['Muridae']	['Rodentia']	['Mammalia']	['Chordata']	['Animalia']	['Eukarya']	WURCS=2.0/6,9,8/[h2122h_2*NCC/3=O][a2122h-1b_1-5_2*NCC/3=O][a1122h-1b_1-5][a1122h-1a_1-5][a2112h-1b_1-5][a1221m-1a_1-5]/1-2-3-4-2-4-2-5-6/a4-b1_a6-i1_b4-c1_c3-d1_c4-e1_c6-f1_f2-g1_g4-h1	G45258LH
6976	D-Ara(a1-2)Gal(b1-3)Gal(b1-4)Man	[]		Eukarya		[]	[]	[]	[]	[]	[]	[]	WURCS=2.0/5,13,12/[a2122h-1b_1-5_2*NCC/3=O][a1122h-1b_1-5][a1122h-1a_1-5][a2112h-1b_1-5][Aad21122h-2a_2-6_5*NCC/3=O]/1-1-2-3-1-4-5-5-3-1-4-5-5/a4-b1_b4-c1_c3-d1_c6-i1_d2-e1_e3-f1_e6-h2_f4-g2_i2-j1_j3-k1_j6-m2_k4-l2	G24635ZS
6977	Gal(a1-3)[Fuc(a1-2)]Gal(b1-3)GalNAc(b1-3)Gal(b1-4)Glc	[]		Bacteria		[]	[]	[]	[]	[]	[]	[]	WURCS=2.0/2,2,1/[a2122h-1x_1-5][a2211m-1a_1-5_4*OCC/3=O]/1-2/a3-b1	G48202LC
6978	Kdn(a2-6)Gal(b1-4)GlcNAc(b1-2)Man(a1-3)[GlcNAc(b1-2)Man(a1-6)]Man(b1-4)GlcNAc(b1-4)GlcNAc	[]		Chordata		[]	[]	[]	[]	[]	[]	[]	WURCS=2.0/3,8,7/[a2122h-1x_1-5_2*NCC/3=O][a1122h-1b_1-5][a1122h-1a_1-5]/1-2-3-3-3-3-3-3/a4-b1_b3-c1_b6-e1_c2-d1_e3-f1_e6-g1_g6-h1	G04522MB
6979	Man(a1-2)D-Rha(a1-3)D-Rha(a1-2)Man	['Burkholderia_multivorans']				['Burkholderia']	['Burkholderiaceae']	['Burkholderiales']	['Betaproteobacteria']	['Proteobacteria']	['Bacteria']	['Bacteria']
6980	b-Tri-ol(1-6)Gal(a1-6)Gal(a1-3)b-Tri-ol(1-6)Gal(a1-6)Gal(a1-3)b-Tri-ol(1-6)Gal(a1-6)Gal(a1-3)b-Tri-ol(1-6)Gal(a1-6)Gal(a1-3)b-Tri-ol(1-6)Gal(a1-6)Gal(a1-3)b-Tri-ol(1-6)Gal(a1-6)Gal(a1-3)b-Tri-ol(1-6)Glc(a1-2)Glc(a1-3)b-Tri-ol	[]		Angiosperms		[]	[]	[]	[]	[]	[]	[]
6981	GalNAc(b1-4)GlcNAc(b1-2)[Gal(b1-4)GlcNAc(b1-4)]Man(a1-3)[Gal(b1-4)GlcNAc(b1-2)[Gal(b1-4)GlcNAc(b1-6)]Man(a1-6)]Man(b1-4)GlcNAc(b1-4)[Fuc(a1-6)]GlcNAc	[]		Monjiviricetes		[]	[]	[]	[]	[]	[]	[]	WURCS=2.0/6,14,13/[a2122h-1b_1-5_2*NCC/3=O][a1122h-1b_1-5][a1122h-1a_1-5][a2112h-1b_1-5_2*NCC/3=O][a2112h-1b_1-5][a1221m-1a_1-5]/1-1-2-3-1-4-1-5-3-1-5-1-5-6/a4-b1_a6-n1_b4-c1_c3-d1_c6-i1_d2-e1_d4-g1_e4-f1_g4-h1_i2-j1_i6-l1_j4-k1_l4-m1	G23484GM
6982	NeuNAc(a2-3)Gal(b1-4)GlcNAc(b1-2)Man(a1-3)[GlcNAc(b1-4)][NeuNAc(a2-3)Gal(b1-4)GlcNAc(b1-2)Man(a1-6)]Man(b1-4)GlcNAc(b1-4)GlcNAc	[]		Animalia		[]	[]	[]	[]	[]	[]	[]	WURCS=2.0/4,6,5/[a2122h-1x_1-5_2*NCC/3=O][a2122h-1b_1-5_2*NCC/3=O][a1122h-1b_1-5][a1122h-1a_1-5]/1-2-3-4-4-2/a4-b1_b4-c1_c3-d1_c6-e1_e6-f1	G87308QC
6983	AraN(a1-4)[Kdo(a2-4)[GalA(a1-3)[LDManHep(a1-7)]LDManHep(a1-3)[Glc(b1-4)]LDManHep(a1-5)][AraN(a1-8)]Kdo(a2-6)]GlcN(b1-6)Glc	[]		Bacteria		[]	[]	[]	[]	[]	[]	[]	WURCS=2.0/3,3,2/[a2122h-1b_1-5][a2112h-1b_1-5_6*OCC/3=O][Aad21122h-2a_2-6_4*OCC/3=O_5*NCC/3=O]/1-2-3/a4-b1_b3-c2	G34920EG
6984	[Glc(b1-6)Glc(a1-6)]Glc(b1-4)D-2dAraHexA(b1-4)Glc(b1-4)Rha(a1-3)Glc	['Sphingomonas_paucimobilis']				['Sphingomonas']	['Sphingomonadaceae']	['Sphingomonadales']	['Alphaproteobacteria']	['Proteobacteria']	['Bacteria']	['Bacteria']
6985	Man(b1-2)Man(b1-2)Man(b1-5)D-Araf	[]		Ascomycota		[]	[]	[]	[]	[]	[]	[]	WURCS=2.0/7,15,14/[a2122h-1b_1-5_2*NCC/3=O][a1122h-1b_1-5][a1122h-1a_1-5][a2112h-1b_1-5][Aad21122h-2a_2-6_5*NCC/3=O][a2112h-1a_1-5][a1221m-1a_1-5]/1-1-2-3-1-4-5-1-4-6-3-1-4-5-7/a4-b1_a6-o1_b4-c1_c3-d1_c6-k1_d2-e1_d4-h1_e4-f1_f3-g2_h4-i1_i3-j1_k2-l1_l4-m1_m3-n2	G32592IB
6986	[Glc(b1-2)]Rha(a1-3)Rha(a1-3)RhaOMe	['Azospirillum_brasilense']				['Azospirillum']	['Rhodospirillaceae']	['Rhodospirillales']	['Alphaproteobacteria']	['Proteobacteria']	['Bacteria']	['Bacteria']
6987	Rha(a1-3)Rha(b1-4)[Rha(a1-2)]Rha(b1-4)Rha(a1-3)Rha	['Caulobacter_vibrioides']				['Caulobacter']	['Caulobacteraceae']	['Caulobacterales']	['Alphaproteobacteria']	['Proteobacteria']	['Bacteria']	['Bacteria']
6988	IdoA(b1-4)GlcNS(a1-4)GlcOSA(b1-4)GlcNAcOS(a1-4)GlcA	[]		Bacteria		[]	[]	[]	[]	[]	[]	[]	WURCS=2.0/6,13,12/[a2122h-1x_1-5_2*NCC/3=O][a2122h-1b_1-5_2*NCC/3=O][a1122h-1b_1-5][a1122h-1a_1-5][a1221m-1a_1-5][a2112h-1b_1-5]/1-2-3-4-2-5-6-2-4-2-6-2-6/a4-b1_b4-c1_c3-d1_c6-i1_d2-e1_d4-h1_e3-f1_e4-g1_i2-j1_i6-l1_j4-k1_l4-m1	G16967GJ
6989	Gal(b1-4)GlcNAcOS(b1-3)Gal(b1-4)GlcNAcOS	[]		Chordata		[]	[]	[]	[]	[]	[]	[]	WURCS=2.0/1,1,0/[a2122h-1b_1-5_2*NCC/3=O_6*OSO/3=O/3=O]/1/	G17441VE
6990	NeuNGc(a2-6)Gal(b1-4)GlcNAc(b1-2)[Gal(b1-4)[Fuc(a1-3)]GlcNAc(b1-4)]Man(a1-3)[Gal(b1-4)[Fuc(a1-3)]GlcNAc(b1-2)Man(a1-6)]Man(b1-4)GlcNAc(b1-4)[Fuc(a1-6)]GlcNAc	[]		Chordata		[]	[]	[]	[]	[]	[]	[]	WURCS=2.0/3,3,2/[a1221m-1x_1-5][a2122A-1b_1-5][a2112h-1a_1-5_2*NCC/3=O]/1-2-3/a3-b1_b3-c1	G53872EB
6991	Glc(a1-3)Rha(a1-3)Glc(b1-3)[GalOPyr(a1-2)]Rha(a1-3)Rha(a1-3)Rha(a1-2)Glc	['Lactobacillus_rhamnosus']				['Lactobacillus']	['Lactobacillaceae']	['Lactobacillales']	['Bacilli']	['Firmicutes']	['Bacteria']	['Bacteria']
6992	Glc(a1-3)Glc(a1-3)[LDManHep(a1-6)]LDManHepOP(a1-3)LDManHepOPPEtn(a1-5)Kdo(a2-8)[KdoOPEtn(a2-4)]Kdo	['Escherichia_coli']				['Escherichia']	['Enterobacteriaceae']	['Enterobacterales']	['Gammaproteobacteria']	['Proteobacteria']	['Bacteria']	['Bacteria']
6993	L-OleOAc(a1-3)Oli(b1-3)Oli	[]		none		[]	[]	[]	[]	[]	[]	[]	WURCS=2.0/7,9,8/[a2122h-1a_1-5_2*NCC/3=O][a1122h-1b_1-5][a1122h-1a_1-5][a2122h-1b_1-5_2*NCC/3=O][a2112h-1b_1-5][Aad21122h-2a_2-6_5*NCC/3=O][a2112m-1a_1-5]/1-1-2-3-4-5-6-3-7/a4-b1_a6-i1_b4-c1_c3-d1_c6-h1_d2-e1_e4-f1_f3-g2	G54105KA
6994	NeuNAc(a2-3)Gal(b1-4)GlcNAc(b1-2)Man(a1-3)[NeuNAc(a2-3)Gal(b1-4)GlcNAc(b1-2)Man(a1-6)]Man(b1-4)GlcNAc(b1-4)GlcNAc	['Bos_taurus', 'Desmodus_rotundus', 'Homo_sapiens', 'MurineLeukemia_Virus']	0		N	['Bos', 'Desmodus', 'Gammaretrovirus', 'Homo']	['Bovidae', 'Hominidae', 'Phyllostomidae', 'Retroviridae']	['Artiodactyla', 'Chiroptera', 'Ortervirales', 'Primates']	['Mammalia', 'Virus']	['Chordata', 'Virus']	['Animalia', 'Virus']	['Eukarya', 'Virus']	WURCS=2.0/4,4,3/[ad222m-1x_1-5][ad222m-1b_1-5][ad122m-1b_1-5_3*OC][a2122h-1b_1-5]/1-2-3-4/a4-b1_b4-c1_c4-d1	G19408VZ
6995	Glc(b1-2)[Rha(a1-2)Rha(a1-2)Glc(b1-4)]GlcOMeA	[]		Bacteria		[]	[]	[]	[]	[]	[]	[]
6996	Gal(a1-3)Gal(b1-4)[Fuc(a1-3)]GlcNAc(b1-3)[Gal(a1-3)Gal(b1-4)[Fuc(a1-3)]GlcNAc(b1-6)]Gal(b1-4)GlcNAc	[]		Chordata		[]	[]	[]	[]	[]	[]	[]	WURCS=2.0/7,13,12/[a2122h-1x_1-5_2*NCC/3=O][a2122h-1b_1-5_2*NCC/3=O][a1122h-1b_1-5][a1122h-1a_1-5][a2112h-1b_1-5][Aad21122h-2a_2-6_5*NCC/3=O][a1221m-1a_1-5]/1-2-3-4-2-5-6-4-2-5-2-5-7/a4-b1_a6-m1_b4-c1_c3-d1_c6-h1_d2-e1_e4-f1_f3-g2_h2-i1_h6-k1_i4-j1_k4-l1	G59003TR
6997	GlcA(b1-4)GlcA(b1-4)Glc(b1-4)[GalOPyr(b1-3)GlcOPyr(b1-4)Glc(b1-3)Glc(b1-6)]Glc	[]		Bacteria		[]	[]	[]	[]	[]	[]	[]
6998	Gal(a1-6)Man(b1-4)Man(b1-4)[Gal(a1-6)]Man	['Mimosa_scabrella', 'Schizolobium_amazonicum', 'Schizolobium_parahyba', 'Stryphnodendron_adstringens', 'Teramnus_labialis']				['Mimosa', 'Schizolobium', 'Stryphnodendron', 'Teramnus']	['Fabaceae']	['Fabales']	['Dicotyledons']	['Angiosperms']	['Plantae']	['Eukarya']	WURCS=2.0/3,4,3/[a2122h-1a_1-5_2*OSO/3=O/3=O_3*OSO/3=O/3=O_4*OSO/3=O/3=O_6*OSO/3=O/3=O][a2122h-1a_1-5][a2122h-1b_1-5]/1-2-3-3/a1-b1_b4-c1_c4-d1	G37107YA
6999	NeuNAc(a2-6)Gal(b1-4)GlcNAc(b1-2)Man(a1-3)[NeuNAc(a2-6)Gal(b1-4)GlcNAc(b1-2)Man(a1-6)][GlcNAc(b1-4)]Man(b1-4)GlcNAc(b1-4)[Fuc(a1-6)]GlcNAc	['Gallus_gallus', 'Homo_sapiens']	0		N	['Gallus', 'Homo']	['Hominidae', 'Phasianidae']	['Galliformes', 'Primates']	['Aves', 'Mammalia']	['Chordata']	['Animalia']	['Eukarya']
7000	[GlcA(b1-2)]Man(a1-3)[Xyl(b1-2)]Man(a1-3)Man(a1-3)[GlcA(b1-2)]Man(a1-3)Man(a1-3)[Xyl(b1-2)]Man(a1-3)Man	['Cryptococcus_neoformans']				['Cryptococcus']	['Tremellaceae']	['Tremellales']	['Tremellomycetes']	['Basidiomycota']	['Fungi']	['Eukarya']
7001	QuiNAc(b1-3)FucOAc(a1-4)Gal(b1-3)GalNAc(a1-4)QuiNAc(b1-3)FucOAc(a1-4)Gal(b1-3)GalNAc(a1-7)LDManHep	['Escherichia_coli']				['Escherichia']	['Enterobacteriaceae']	['Enterobacterales']	['Gammaproteobacteria']	['Proteobacteria']	['Bacteria']	['Bacteria']
7002	Man(a1-2)Man(a1-2)[Man(a1-3)Man(a1-2)Man(a1-2)Man(a1-6)]Man	[]		Ascomycota		[]	[]	[]	[]	[]	[]	[]	WURCS=2.0/7,15,14/[h2122h_2*NCC/3=O][a2122h-1b_1-5_2*NCC/3=O][a1122h-1b_1-5][a1122h-1a_1-5][a2112h-1b_1-5][Aad21122h-2a_2-6_5*NCC/3=O][a1221m-1a_1-5]/1-2-3-4-2-5-6-2-5-6-4-2-5-6-7/a4-b1_a6-o1_b4-c1_c3-d1_c6-k1_d2-e1_d4-h1_e4-f1_f3-g2_h4-i1_i3-j2_k2-l1_l4-m1_m6-n2	G57158CS
7003	[Kdo(b2-3)]6dTalOAc(a1-3)Glc(b1-4)Glc(b1-4)6dTalOAc	['Paraburkholderia_caribensis']				['Paraburkholderia']	['Burkholderiaceae']	['Burkholderiales']	['Betaproteobacteria']	['Proteobacteria']	['Bacteria']	['Bacteria']
7004	Rha(a1-2)Gal(a1-3)GlcNAc(a1-3)Rha(a1-3)Rha(a1-2)Gal(a1-3)GlcNAc(a1-3)Rha	['Shigella_dysenteriae']				['Shigella']	['Enterobacteriaceae']	['Enterobacterales']	['Gammaproteobacteria']	['Proteobacteria']	['Bacteria']	['Bacteria']	WURCS=2.0/2,2,1/[a2122h-1x_1-5_2*NCC/3=O][a2122h-1b_1-5_2*NCC/3=O_6*OCC/3=O]/1-2/a4-b1	G22692CP
7005	GalA(a1-4)[Kdo(b2-6)Gal(a1-6)]Man(a1-5)Kdo	[]		Bacteria		[]	[]	[]	[]	[]	[]	[]	WURCS=2.0/4,4,3/[a2122h-1b_1-5_2*N][a2112h-1b_1-5][Aad21122h-2a_2-6_5*NCC/3=O][a1221m-1a_1-5]/1-2-3-4/a3-b1_a4-d1_b3-c2	G90340HI
7006	[Man(b1-4)Xyl(b1-4)Xyl(b1-6)][GlcA(b1-2)]Man(a1-3)Man	['Papiliotrema_laurentii']				['Papiliotrema']	['Tremellaceae']	['Tremellales']	['Tremellomycetes']	['Basidiomycota']	['Fungi']	['Eukarya']
7007	Gal(b1-4)[Fuc(a1-3)]GlcNAc(b1-2)[Gal(b1-4)[Fuc(a1-3)]GlcNAc(b1-4)]Man(a1-3)[GlcNAc(b1-4)][Gal(b1-4)[Fuc(a1-3)]GlcNAc(b1-2)[Gal(b1-4)[Fuc(a1-3)]GlcNAc(b1-6)]Man(a1-6)]Man(b1-4)GlcNAc(b1-4)GlcNAc	[]		Chordata		[]	[]	[]	[]	[]	[]	[]	WURCS=2.0/2,7,6/[a2122h-1b_1-5][a2122h-1a_1-5]/1-2-2-2-2-2-2/a4-b1_b4-c1_c4-d1_d4-e1_e4-f1_f4-g1	G99976JK
7008	Gal(b1-4)GlcNAc(b1-2)Man(a1-3)[Gal(b1-4)GlcNAc(b1-4)][Gal(b1-4)GlcNAc(b1-2)Man(a1-6)]Man(b1-4)GlcNAc(b1-4)[Fuc(a1-6)]GlcNAc	[]		Chordata		[]	[]	[]	[]	[]	[]	[]	WURCS=2.0/2,4,3/[a1221m-1x_1-5][a1221m-1a_1-5]/1-2-2-2/a4-b1_b4-c1_c4-d1	G61983LB
7009	Man(b1-4)Man(a1-4)Man(b1-4)Man(b1-4)GlcNAc(b1-4)GlcNAc	[]		Dicotyledons		[]	[]	[]	[]	[]	[]	[]	WURCS=2.0/7,12,11/[h2122h_2*NCC/3=O][a2122h-1b_1-5_2*NCC/3=O][a1122h-1b_1-5][a1122h-1a_1-5][a2112h-1b_1-5][a1221m-1a_1-5][a2112h-1a_1-5_2*NCC/3=O]/1-2-3-4-2-5-6-7-2-4-2-6/a4-b1_a6-l1_b4-c1_c3-d1_c4-i1_c6-j1_d2-e1_e4-f1_f2-g1_f3-h1_j2-k1	G83864PP
7010	GalNAc(b1-4)GlcNAc(b1-6)[Gal(b1-3)]GalNAc	['Mus_musculus']			O	['Mus']	['Muridae']	['Rodentia']	['Mammalia']	['Chordata']	['Animalia']	['Eukarya']
7011	Glc(a1-2)Man(a1-2)Man(a1-2)Man(a1-3)[Glc(a1-2)Man(a1-3)[Glc(a1-2)Man(a1-2)Man(a1-6)]Man(a1-6)]Man(b1-4)GlcNAc(b1-4)GlcNAc	[]		Mammalia		[]	[]	[]	[]	[]	[]	[]	WURCS=2.0/3,3,2/[h2112h_2*NCC/3=O][a2112h-1b_1-5][a2112h-1b_1-5_3*OSO/3=O/3=O]/1-2-3/a3-b1_b4-c1	G72747UA
7012	Gal(b1-4)[Fuc(a1-3)]GlcNAc(b1-3)Gal(b1-4)[Fuc(a1-3)]GlcNAc(b1-3)Gal(b1-4)[Fuc(a1-3)]GlcNAc(b1-3)Gal(b1-4)GlcNAc(b1-3)Gal(b1-4)Glc	[]		Bacteria		[]	[]	[]	[]	[]	[]	[]	WURCS=2.0/4,4,3/[a2112h-1x_1-5_2*NCC/3=O][a2122h-1b_1-5_2*NCC/3=O][a2112h-1b_1-5][a2112h-1a_1-5_2*NCC/3=O]/1-2-3-4/a3-b1_b3-c1_c3-d1	G14870EV
7013	Glc(b1-4)[Xyl(a1-6)]Glc(b1-4)[Araf(a1-2)Xyl(a1-6)]Glc(b1-4)Glc(b1-4)Glc	[]		Angiosperms		[]	[]	[]	[]	[]	[]	[]	WURCS=2.0/5,8,7/[h2122h_2*NCC/3=O][a2122h-1b_1-5_2*NCC/3=O][a1122h-1b_1-5][a1122h-1a_1-5][a1221m-1a_1-5]/1-2-3-4-2-4-2-5/a4-b1_a6-h1_b4-c1_c3-d1_c6-f1_d2-e1_f2-g1	G84053BQ
7014	NeuNAcOAc(a2-3)Gal(b1-3)GlcNAc	[]		none		[]	[]	[]	[]	[]	[]	[]
7015	D-FucNAcN(b1-4)AltNAcA(a1-3)D-FucNAcN	['Shigella_sonnei']				['Shigella']	['Enterobacteriaceae']	['Enterobacterales']	['Gammaproteobacteria']	['Proteobacteria']	['Bacteria']	['Bacteria']
7016	Fuc(a1-3)GalNAc(b1-3)Gal(b1-4)Gal(b1-3)[NeuNGc(a2-8)NeuNGc(a2-8)NeuNGc(a2-8)NeuNGc(a2-8)NeuNGc(a2-6)]GalNAc	[]		Chordata		[]	[]	[]	[]	[]	[]	[]	WURCS=2.0/3,4,3/[a2112h-1b_1-5][a1221m-1a_1-5][a2112h-1a_1-5_2*NCC/3=O]/1-2-3-1/a2-b1_a3-c1_c3-d1	G04189PE
7017	Glc(a1-4)3,6-Anhydro-Glc(a1-4)Glc(a1-4)3,6-Anhydro-Glc(a1-4)Glc(a1-4)Glc	[]		Bacteria		[]	[]	[]	[]	[]	[]	[]	WURCS=2.0/2,5,4/[a2121A-1a_1-5_2*OSO/3=O/3=O][a2122h-1a_1-5_2*NSO/3=O/3=O_6*OSO/3=O/3=O]/1-2-1-2-1/a4-b1_b4-c1_c4-d1_d4-e1	G93330CR
7018	Man(a1-2)Man(a1-2)Man(a1-3)[Man(a1-2)Man(a1-3)[Man(a1-2)Man(a1-6)]Man(a1-6)]Man(b1-4)GlcNAc(b1-4)GlcNAc(b1-3)b-Tri-ol	[]		Ascomycota		[]	[]	[]	[]	[]	[]	[]
7019	Man(a1-2)Man(a1-3)[Man(a1-2)Man(a1-6)]Man(a1-6)[Man(a1-2)Man(a1-2)Man(a1-3)]Man(b1-4)GlcNAc-ol	['Aspergillus_oryzae']				['Aspergillus']	['Trichocomaceae']	['Eurotiales']	['Eurotiomycetes']	['Ascomycota']	['Fungi']	['Eukarya']
7020	Gal(b1-4)GlcNAc(b1-3)[NeuNAc(a2-6)]Gal(b1-4)GlcNAc(b1-3)[NeuNAc(a2-6)]GalNAc	['Homo_sapiens']	0		O	['Homo']	['Hominidae']	['Primates']	['Mammalia']	['Chordata']	['Animalia']	['Eukarya']	WURCS=2.0/6,10,9/[a2122h-1x_1-5_2*NCC/3=O][a2122h-1b_1-5_2*NCC/3=O][a1122h-1b_1-5][a1122h-1a_1-5][a1221m-1a_1-5][a2112h-1b_1-5]/1-2-3-4-2-5-6-4-4-5/a4-b1_a6-j1_b4-c1_c3-d1_c6-h1_d2-e1_e3-f1_e4-g1_h3-i1	G51677OC
7021	D-FucNAc(a1-4)ManOAcA(b1-4)GlcNAc(a1-3)D-FucNAc	['Escherichia_coli']				['Escherichia']	['Enterobacteriaceae']	['Enterobacterales']	['Gammaproteobacteria']	['Proteobacteria']	['Bacteria']	['Bacteria']
7022	NeuNAc(a2-6)Gal(b1-4)GlcNAc(b1-2)Man(a1-3)[Man(a1-3)Man(a1-6)]Man(b1-4)GlcNAc(b1-4)GlcNAc	['MurineLeukemia_Virus']			N	['Gammaretrovirus']	['Retroviridae']	['Ortervirales']	['Virus']	['Virus']	['Virus']	['Virus']	WURCS=2.0/3,3,2/[a2122h-1b_1-5_2*NCC/3=O][a2211m-1a_1-5][a2122h-1a_1-5]/1-2-3/a3-b1_a4-c1	G26246YE
7023	NeuNAc(a2-6)Gal(b1-4)GlcNAc(b1-2)Man(a1-3)[Gal(b1-4)GlcNAc(b1-2)Man(a1-6)]Man(b1-4)GlcNAc(b1-4)GlcNAc	['Bos_taurus', 'Gallus_gallus', 'Homo_sapiens', 'Sus_scrofa']	0		N	['Bos', 'Gallus', 'Homo', 'Sus']	['Bovidae', 'Hominidae', 'Phasianidae', 'Suidae']	['Artiodactyla', 'Galliformes', 'Primates']	['Aves', 'Mammalia']	['Chordata']	['Animalia']	['Eukarya']	WURCS=2.0/2,6,5/[h1122h][a1122h-1b_1-5]/1-2-2-2-2-2/a4-b1_b4-c1_c4-d1_d4-e1_e4-f1	G06251VA
7024	Glc(b1-3)[Glc(a1-3)Glc(a1-6)]Glc(b1-3)Glc(a1-3)Glc	['Russula_albonigra']				['Russula']	['Russulaceae']	['Russulales']	['Agaricomycetes']	['Basidiomycota']	['Fungi']	['Eukarya']
7025	NeuNAc(a2-6)Gal(b1-4)GlcNAc(b1-2)[NeuNAc(a2-3)Gal(b1-3)GlcNAc(b1-4)]Man(a1-3)[NeuNAc(a2-3)Gal(b1-4)GlcNAc(b1-2)Man(a1-6)]Man(b1-4)GlcNAc(b1-4)GlcNAc	[]		Chordata		[]	[]	[]	[]	[]	[]	[]	WURCS=2.0/4,7,6/[a2112h-1x_1-5][a1122h-1a_1-5][a2122h-1b_1-5_2*NCC/3=O][a2112h-1b_1-5]/1-2-3-4-2-3-4/a3-b1_a6-e1_b2-c1_c4-d1_e2-f1_f4-g1	G05365OO
7026	GlcNAc(b1-3)Galf(b1-3)GlcNAc(a1-2)a-Tri-ol	[]		Bacteria		[]	[]	[]	[]	[]	[]	[]
7027	Gal(b1-4)Glc(b1-3)Glc	[]		Bacteria		[]	[]	[]	[]	[]	[]	[]	WURCS=2.0/2,3,2/[a2122h-1b_1-5][a2112h-1b_1-5]/1-1-2/a3-b1_b4-c1	G38673OR
7028	GlcNAc(b1-3)GlcNAc(b1-6)[NeuNAc(a2-3)[Gal(b1-4)]Gal(b1-3)]GalNAc	['Bombina_variegata']			O	['Bombina']	['Bombinatoridae']	['Anura']	['Amphibia']	['Chordata']	['Animalia']	['Eukarya']
7029	GlcA(b1-3)Gal(b1-3)[Fuc(a1-2)]Gal(b1-3)GalNAc	['Pelophylax_ridibundus', 'Rana_arvalis']			O	['Pelophylax', 'Rana']	['Ranidae']	['Anura']	['Amphibia']	['Chordata']	['Animalia']	['Eukarya']	WURCS=2.0/5,5,4/[a2122h-1x_1-5][a2122h-1b_1-5][a1122h-1a_1-5_6*OCC/3=O][a2122A-1b_1-5][a1122h-1b_1-5]/1-2-3-4-5/a4-b1_b3-c1_c2-d1_d4-e1	G84252EQ
7030	LDManHep(a1-2)DDManHep(a1-2)[GalN(a1-4)]GalA(a1-3)[LDManHep(a1-7)]LDManHepOPEtn(a1-3)[Glc(b1-4)]LDManHep(a1-5)[AraN(b1-8)][Kdo(a2-4)]Kdo(a2-6)[AraOPN(b1-4)]GlcNOMyr(b1-6)GlcOPNOMyr(a1-1)AraN	['Proteus_penneri']				['Proteus']	['Morganellaceae']	['Enterobacterales']	['Gammaproteobacteria']	['Proteobacteria']	['Bacteria']	['Bacteria']
7031	[Glc(b1-6)]Glc(b1-6)Glc(b1-3)Glc	['Azorhizobium_caulinodans', 'Bradyrhizobium_japonicum', 'Mesorhizobium_loti']				['Azorhizobium', 'Bradyrhizobium', 'Mesorhizobium']	['Bradyrhizobiaceae', 'Phyllobacteriaceae', 'Xanthobacteraceae']	['Rhizobiales']	['Alphaproteobacteria']	['Proteobacteria']	['Bacteria']	['Bacteria']
7032	Galf(b1-3)Man(a1-2)ManOEtn(a1-2)Man(a1-2)Man(a1-4)GlcNOAep	['Trypanosoma_cruzi']				['Trypanosoma']	['Trypanosomatidae']	['Trypanosomatida']	['Kinetoplastida']	['Euglenozoa']	['Excavata']	['Eukarya']
7033	[GalN(a1-3)]GalOPCho(b1-3)GalNAcOPGro(b1-4)GalOPCho	['Morganella_morganii']				['Morganella']	['Morganellaceae']	['Enterobacterales']	['Gammaproteobacteria']	['Proteobacteria']	['Bacteria']	['Bacteria']
7034	Gal(b1-4)GlcNAc(b1-3)Gal(b1-4)GlcNAc(b1-6)Gal(b1-3)[Gal(b1-4)GlcNAc(b1-6)]GalNAc	[]		Chordata		[]	[]	[]	[]	[]	[]	[]	WURCS=2.0/7,15,14/[a2122h-1b_1-5_2*NCC/3=O][a1122h-1b_1-5][a1122h-1a_1-5][a2112h-1b_1-5][Aad21122h-2a_2-6_5*NCC/3=O][Aad21122h-2a_2-6_5*NCC/3=O_9*OCC/3=O][a1221m-1a_1-5]/1-1-2-3-1-4-5-1-4-6-3-1-4-5-7/a4-b1_a6-o1_b4-c1_c3-d1_c6-k1_d2-e1_d4-h1_e4-f1_f3-g2_h4-i1_i3-j2_k2-l1_l4-m1_m3-n2	G94165FT
7035	AraHepUloNAc-onic(b2-3)[Gal(b1-3)GalNAc(b1-4)]Gal(b1-4)Glc	[]		Bacteria		[]	[]	[]	[]	[]	[]	[]
7036	D-Apif(b1-3)[Xyl(b1-4)]Rha(a1-2)D-FucOAc	[]		Angiosperms		[]	[]	[]	[]	[]	[]	[]	WURCS=2.0/3,3,2/[a2112h-1x_1-5_2*NCC/3=O][a2112h-1b_1-5][a2122A-1b_1-5]/1-2-3/a3-b1_b3-c1	G04777NU
7037	Fuc(b1-2)Gal(b1-3)[Fuc(b1-2)Gal(b1-3)GlcNAcOS(b1-6)]GalNAc	[]		Chordata		[]	[]	[]	[]	[]	[]	[]	WURCS=2.0/2,5,4/[h1122h_2-5][a1122h-1a_1-5]/1-2-2-2-2/a6-b1_b6-c1_c2-d1_d2-e1	G06097MI
7038	GlcN(b1-7)Kdo(a2-5)[Kdo(a2-4)]Kdo	['Acinetobacter_sp']				['Acinetobacter']	['Moraxellaceae']	['Pseudomonadales']	['Gammaproteobacteria']	['Proteobacteria']	['Bacteria']	['Bacteria']
7039	Fuc(a1-3)[Gal(b1-4)]GlcNAc(b1-2)[Gal(b1-4)GlcNAc(b1-6)]Man(a1-6)[Gal(b1-4)GlcNAc(b1-2)[Gal(b1-4)GlcNAc(b1-4)]Man(a1-3)]Man(b1-4)GlcNAc(b1-4)GlcNAc	['Homo_sapiens']	0		N	['Homo']	['Hominidae']	['Primates']	['Mammalia']	['Chordata']	['Animalia']	['Eukarya']
7040	RhaOAc(a1-2)Rha(a1-4)GalA(b1-3)GalNAc(b1-2)RhaOAc	['Shigella_flexneri', 'Escherichia_coli']	1			['Shigella', 'Escherichia']	['Enterobacteriaceae']	['Enterobacterales']	['Gammaproteobacteria']	['Proteobacteria']	['Bacteria']	['Bacteria']
7041	Gal(a1-6)Glc(a1-2)[Glc(b1-4)Glc(b1-4)Glc(b1-4)Glc(b1-4)Glc(b1-4)Glc(b1-4)Glc(b1-6)]Fruf	[]		none		[]	[]	[]	[]	[]	[]	[]
7042	Glc(b1-4)[Rha(a1-6)Glc(b1-6)Glc(a1-4)GlcA(b1-2)Man(a1-3)]Glc(b1-4)Glc	['Komagataeibacter_xylinus']				['Komagataeibacter']	['Acetobacteraceae']	['Rhodospirillales']	['Alphaproteobacteria']	['Proteobacteria']	['Bacteria']	['Bacteria']
7043	NeuNAc(a2-6)Gal(b1-4)GlcNAc(b1-2)[GlcNAc(b1-4)]Man(a1-3)[Man(a1-3)[Man(a1-6)]Man(a1-6)]Man(b1-4)GlcNAc(b1-4)[Fuc(a1-6)]GlcNAc	[]		Chordata		[]	[]	[]	[]	[]	[]	[]	WURCS=2.0/2,2,1/[a2122h-1x_1-5_2*N][a2122h-1b_1-5_2*N]/1-2/a3-b1	G26756SJ
7044	GlcNAc(b1-3)GalNAc(b1-4)Glc	[]		Bacteria		[]	[]	[]	[]	[]	[]	[]	WURCS=2.0/3,3,2/[a2211m-1a_1-5][a2122h-1b_1-5][a2112h-1b_1-5]/1-2-3/a2-b1_a3-c1	G80484TJ
7045	FucOMe(a1-3)Rha(a1-3)Rha	[]		Bacteria		[]	[]	[]	[]	[]	[]	[]	WURCS=2.0/3,3,2/[a2122h-1x_1-5][a2122h-1a_1-5][a2112h-1b_1-5]/1-2-3/a4-b1_a6-c1	G36996YR
7046	[GlcNAc(b1-4)]GlcNAc(a1-8)8eLegNAcNBut(a2-3)FucNAm(a1-3)GlcNAc	['Yersinia_ruckerii']				['Yersinia']	['Yersiniaceae']	['Enterobacterales']	['Gammaproteobacteria']	['Proteobacteria']	['Bacteria']	['Bacteria']
7047	GlcNAc(b1-2)Man(a1-3)[GlcNAc(b1-4)][Man(a1-6)Man(a1-6)]Man(b1-4)GlcNAc(b1-4)GlcNAc	[]		Chordata		[]	[]	[]	[]	[]	[]	[]	WURCS=2.0/5,5,4/[a1122h-1a_1-5_6*OCC/3=O][a1122h-1a_1-5][a2122A-1b_1-5][a2211m-1a_1-5][a2122h-1b_1-5_2*NCC/3=O]/1-2-3-4-5/a3-b1_b2-c1_b3-d1_b4-e1	G98083RX
7048	NeuNAc(a2-3)Gal(b1-4)GlcNAc(b1-6)[NeuNAc(a2-3)Gal(b1-3)]GalNAc	['Bos_taurus', 'Equus_caballus', 'Homo_sapiens', 'Mus_musculus', 'Oryctolagus_cuniculus', 'Rattus_norvegicus', 'Sus_scrofa']	0		O	['Bos', 'Equus', 'Homo', 'Mus', 'Oryctolagus', 'Rattus', 'Sus']	['Bovidae', 'Equidae', 'Hominidae', 'Leporidae', 'Muridae', 'Suidae']	['Artiodactyla', 'Lagomorpha', 'Perissodactyla', 'Primates', 'Rodentia']	['Mammalia']	['Chordata']	['Animalia']	['Eukarya']
7049	[GalNAcA(a1-4)GalNAc(a1-4)]GalNAcA(a1-3)QuiNAcNBut(b1-3)GalNAcA	['Providencia_rustigianii']				['Providencia']	['Morganellaceae']	['Enterobacterales']	['Gammaproteobacteria']	['Proteobacteria']	['Bacteria']	['Bacteria']
7050	D-FucNAlaAc(a1-4)Gal(b1-4)Glc(a1-4)Glc(b1-3)GalNAc	['Cronobacter_sakazakii']				['Cronobacter']	['Enterobacteriaceae']	['Enterobacterales']	['Gammaproteobacteria']	['Proteobacteria']	['Bacteria']	['Bacteria']
7051	Man(b1-4)[Man(a1-6)]Man(a1-4)GlcNAc(a1-4)GlcNAc	[]		none		[]	[]	[]	[]	[]	[]	[]	WURCS=2.0/4,5,4/[a2122h-1a_1-5_2*OSO/3=O/3=O_3*OSO/3=O/3=O_6*OSO/3=O/3=O][a2121A-1a_1-5_2*OSO/3=O/3=O_3*OC][a2122A-1b_1-5_2*OC_3*OC][a2122h-1a_1-5_2*OSO/3=O/3=O_3*OSO/3=O/3=O_4*OSO/3=O/3=O_6*OSO/3=O/3=O]/1-2-1-3-4/a4-b1_b4-c1_c4-d1_d4-e1	G56539SL
7052	D-RhaNAc(a1-3)Fuc(a1-4)GlcOAc(b1-3)GalNAc(a1-2)D-RhaNAc	['Salmonella_landau']				['Salmonella']	['Enterobacteriaceae']	['Enterobacterales']	['Gammaproteobacteria']	['Proteobacteria']	['Bacteria']	['Bacteria']
7053	GlcN(b1-4)GlcN(b1-4)GlcN(b1-4)GlcN(b1-4)GlcN(b1-4)GlcN(b1-4)GlcN	[]		Bacteria		[]	[]	[]	[]	[]	[]	[]	WURCS=2.0/4,7,6/[a2122h-1x_1-5_2*NCC/3=O][a2122h-1b_1-5_2*NCC/3=O][a1122h-1b_1-5][a1122h-1a_1-5]/1-2-3-4-4-4-4/a4-b1_b4-c1_c6-d1_d3-e1_d6-g1_e2-f1	G76245RV
7054	GlcOSA(b1-3)GalNAcOS(b1-4)GlcA(b1-3)GalNAcOS	[]		Bacteria		[]	[]	[]	[]	[]	[]	[]	WURCS=2.0/5,10,9/[h2122h_2*NCC/3=O][a2122h-1b_1-5_2*NCC/3=O][a1122h-1b_1-5][a1122h-1a_1-5][a2122h-1a_1-5]/1-2-3-4-4-4-5-4-4-4/a4-b1_b4-c1_c3-d1_c6-h1_d2-e1_e2-f1_f3-g1_h3-i1_h6-j1	G48616UI
7055	NeuNAc(a2-8)NeuNAc(a2-3)Gal	[]	1	Bacteria		[]	[]	[]	[]	[]	[]	[]	WURCS=2.0/5,10,9/[h2112h_2*NCC/3=O][a2112h-1b_1-5][a2112h-1b_1-5_2*NCC/3=O][a1221m-1a_1-5][Aad21122h-2a_2-6_5*NCCO/3=O]/1-2-2-3-4-5-5-5-5-5/a3-b1_a6-f2_b4-c1_c3-d1_d3-e1_f8-g2_g8-h2_h8-i2_i8-j2	G25222ML
7056	Man(a1-2)Man(a1-6)[Man(a1-2)Man(a1-3)]Man(a1-6)[Man(a1-2)[Man(a1-6)]Man(a1-3)]Man(b1-4)GlcNAc(b1-4)GlcNAc	['Penicillium_nordicum']				['Penicillium']	['Trichocomaceae']	['Eurotiales']	['Eurotiomycetes']	['Ascomycota']	['Fungi']	['Eukarya']
7057	GlcNAc(b1-2)Man(a1-3)[GlcNAc(b1-4)][GlcNAc(b1-2)Man(a1-6)]Man(b1-4)GlcNAc(b1-4)[Fuc(b1-6)]GlcNAc	[]		Chordata		[]	[]	[]	[]	[]	[]	[]	WURCS=2.0/5,7,6/[a2122h-1b_1-5][a2112h-1b_1-5][Aad21122h-2a_2-6_5*NCCO/3=O][a2112h-1b_1-5_2*NCC/3=O][Aad21122h-2a_2-6_5*NCC/3=O]/1-2-3-3-4-2-5/a4-b1_b3-c2_b4-e1_c8-d2_e3-f1_f3-g2	G99016SX
7058	Kdo(a2-4)[Glc(a1-6)Glc(b1-3)[Rha(a1-6)Glc(a1-4)]GalN(a1-3)HepOP(b1-3)HepOP(b1-5)]Kdo(a2-6)GlcOPN(b1-6)GlcN	[]		Bacteria		[]	[]	[]	[]	[]	[]	[]
7059	[Glc(a1-4)]Gal(b1-4)Glc(b1-4)[Galf(b1-6)]Glc(b1-6)Glc(b1-3)Gal	['Streptococcus_thermophilus']				['Streptococcus']	['Streptococcaceae']	['Lactobacillales']	['Bacilli']	['Firmicutes']	['Bacteria']	['Bacteria']
7060	GlcNAc(b1-2)D-Rha(a1-6)Glc	[]		Bacteria		[]	[]	[]	[]	[]	[]	[]	WURCS=2.0/7,20,19/[a2122h-1x_1-5_2*NCC/3=O][a2122h-1b_1-5_2*NCC/3=O][a1122h-1b_1-5][a1122h-1a_1-5][a1221m-1a_1-5][a2112h-1b_1-5][a2112h-1a_1-5]/1-2-3-4-2-5-6-2-6-7-2-4-2-6-2-6-2-5-6-5/a4-b1_a6-t1_b4-c1_c3-d1_c4-k1_c6-l1_d2-e1_d4-h1_e3-f1_e4-g1_h4-i1_i3-j1_l2-m1_l6-q1_m4-n1_n3-o1_o4-p1_q3-r1_q4-s1	G54589YN
7061	Gal(b1-4)GlcNAc(b1-2)[Gal(b1-4)GlcNAc(b1-6)]Man(a1-6)[Gal(b1-4)GlcNAc(b1-2)Man(a1-3)]Man(b1-4)GlcNAc(b1-4)GlcNAc	['Homo_sapiens', 'HumanImmunoDeficiency_Virus', 'Mesocricetus_auratus', 'Mus_musculus', 'Rattus_norvegicus']	0		N	['Homo', 'Lentivirus', 'Mesocricetus', 'Mus', 'Rattus']	['Cricetidae', 'Hominidae', 'Muridae', 'Retroviridae']	['Ortervirales', 'Primates', 'Rodentia']	['Mammalia', 'Virus']	['Chordata', 'Virus']	['Animalia', 'Virus']	['Eukarya', 'Virus']
7062	Ole(b1-4)DigOMe(b1-4)Ole(b1-4)Dig	[]		Angiosperms		[]	[]	[]	[]	[]	[]	[]	WURCS=2.0/4,6,5/[a2122h-1x_1-5][a2112h-1b_1-5][a2112h-1a_1-5][a2112h-1b_1-5_2*NCC/3=O]/1-2-3-3-3-4/a4-b1_b4-c1_c3-d1_d3-e1_e3-f1	G56915DR
7063	Gal(b1-4)Glc(b1-3)a-Tri-ol	[]		Bacteria		[]	[]	[]	[]	[]	[]	[]
7064	NeuNAc(a2-3)Gal(b1-3)[Fuc(a1-4)]GlcNAc(b1-4)Glc	[]		Chordata		[]	[]	[]	[]	[]	[]	[]	WURCS=2.0/4,5,4/[h2122h_2*NCC/3=O][a2122h-1b_1-5_2*NCC/3=O][a1122h-1b_1-5][a1122h-1a_1-5]/1-2-3-4-4/a4-b1_b4-c1_c3-d1_c6-e1	G62167DK
7065	L-GulNAcNAmA(a1-4)ManOAcA(b1-3)D-FucNAc	[]		Bacteria		[]	[]	[]	[]	[]	[]	[]	WURCS=2.0/3,3,2/[a2112m-1x_1-5_2*NCC/3=O][a1122A-1b_1-5_2*NCC/3=O_3*NCC/3=O][a1121A-1a_1-5_2*NCC/3=O_3*NCN/3=N]/1-2-3/a3-b1_b4-c1	G60631VF
7066	Man(a1-3)[Man(a1-3)[Man(a1-6)]Man(a1-6)][Xylf(b1-2)]Man(b1-4)GlcNAc(b1-4)[Fuc(a1-3)]GlcNAc	[]		Angiosperms		[]	[]	[]	[]	[]	[]	[]	WURCS=2.0/4,8,7/[a2122h-1x_1-5][a2122h-1b_1-5_2*NCC/3=O][a1221m-1a_1-5][a2112h-1b_1-5]/1-2-3-4-2-3-4-3/a4-b1_b3-c1_b4-d1_d3-e1_e3-f1_e4-g1_g2-h1	G11417QD
7067	Gal(b1-4)[Fuc(a1-3)]GlcNAc(b1-4)Man(a1-3)[Gal(b1-4)[Fuc(a1-3)]GlcNAc(b1-4)Man(a1-6)]Man(b1-4)GlcNAc(b1-4)GlcNAc	[]		Chordata		[]	[]	[]	[]	[]	[]	[]	WURCS=2.0/4,9,8/[a2122h-1b_1-5_2*NCC/3=O][a1221m-1a_1-5][a2112h-1b_1-5][Aad21122h-2a_2-6_5*NCC/3=O]/1-2-3-1-3-1-2-3-4/a3-b1_a4-c1_c3-d1_d4-e1_e3-f1_f3-g1_f4-h1_h3-i2	G16495LU
7068	Man(a1-2)Man(a1-6)[Man(a1-3)]Man(a1-6)[Gal(b1-4)GlcNAc(b1-2)Man(a1-3)]Man(b1-4)GlcNAc(b1-4)[Fuc(a1-6)]GlcNAc	['Homo_sapiens']	0		N	['Homo']	['Hominidae']	['Primates']	['Mammalia']	['Chordata']	['Animalia']	['Eukarya']
7069	Man(a1-3)[Man(a1-6)]Man(a1-3)[DDGalHep(a1-2)]D-FucOS(b1-4)Glc(b1-3)GalN	['Thermoplasma_acidophilum ']				['Thermoplasma']	['Thermoplasmataceae']	['Thermoplasmatales']	['Thermoplasmata']	['Euryarchaeota']	['Euryarchaeota']	['Archaea']
7070	GlcNAc(b1-2)[Gal(b1-3)GlcNAc(b1-4)]Man(a1-3)[GlcNAc(b1-2)[GlcNAc(b1-6)]Man(a1-6)]Man(b1-4)GlcNAc(b1-4)GlcNAc	[]		Chordata		[]	[]	[]	[]	[]	[]	[]	WURCS=2.0/5,10,9/[h2122h_2*NCC/3=O][a2122h-1b_1-5_2*NCC/3=O][a1122h-1b_1-5][a1122h-1a_1-5][a2112h-1b_1-5]/1-2-3-4-2-2-5-4-2-2/a4-b1_b4-c1_c3-d1_c6-h1_d2-e1_d4-f1_f3-g1_h2-i1_h6-j1	G12991XQ
7071	NeuNAc(a2-6)Gal(b1-4)GlcNAc(b1-2)[NeuNAc(a2-3)Gal(b1-4)GlcNAc(b1-6)]Man(a1-3)[NeuNAc(a2-3)Gal(b1-4)GlcNAc(b1-2)[NeuNAc(a2-6)Gal(b1-4)GlcNAc(b1-4)]Man(a1-6)]Man(b1-4)GlcNAc(b1-4)[Fuc(a1-6)]GlcNAc	[]		Chordata		[]	[]	[]	[]	[]	[]	[]	WURCS=2.0/7,18,17/[h2122h_2*NCC/3=O][a2122h-1b_1-5_2*NCC/3=O][a1122h-1b_1-5][a1122h-1a_1-5][a2112h-1b_1-5][Aad21122h-2a_2-6_5*NCC/3=O][a1221m-1a_1-5]/1-2-3-4-2-5-6-2-5-6-4-2-5-6-2-5-6-7/a4-b1_a6-r1_b4-c1_c3-d1_c6-k1_d2-e1_d6-h1_e4-f1_f6-g2_h4-i1_i3-j2_k2-l1_k4-o1_l4-m1_m3-n2_o4-p1_p6-q2	G05096LE
7072	NeuNAc(a2-3)Gal(b1-4)GlcNAc(b1-2)[NeuNAc(a2-6)Gal(b1-4)GlcNAc(b1-6)]Man(a1-3)[GlcNAc(b1-4)][NeuNAc(a2-3)Gal(b1-4)GlcNAc(b1-2)Man(a1-6)]Man(b1-4)GlcNAc(b1-4)[Fuc(a1-6)]GlcNAc	[]		Chordata		[]	[]	[]	[]	[]	[]	[]	WURCS=2.0/7,16,15/[a2122h-1x_1-5_2*NCC/3=O][a2122h-1b_1-5_2*NCC/3=O][a1122h-1b_1-5][a1122h-1a_1-5][a2112h-1b_1-5][Aad21122h-2a_2-6_5*NCC/3=O][a1221m-1a_1-5]/1-2-3-4-2-5-6-2-5-6-2-4-2-5-6-7/a4-b1_a6-p1_b4-c1_c3-d1_c4-k1_c6-l1_d2-e1_d6-h1_e4-f1_f3-g2_h4-i1_i6-j2_l2-m1_m4-n1_n3-o2	G83423JP
7073	Glc(b1-4)Glc(b1-3)[Glc(b1-2)]GlcOAcOFer(a1-2)FrufOBzOCoum	['Polygala_senega']				['Polygala']	['Polygalaceae']	['Fabales']	['Dicotyledons']	['Angiosperms']	['Plantae']	['Eukarya']
7074	Rha(a1-3)[Sug(a1-2)]Rha(a1-3)Rha	['Yersinia_bercovieri']	1			['Yersinia']	['Yersiniaceae']	['Enterobacterales']	['Gammaproteobacteria']	['Proteobacteria']	['Bacteria']	['Bacteria']
7075	Xyl(b1-2)Man(b1-4)Glc	[]		Angiosperms		[]	[]	[]	[]	[]	[]	[]	WURCS=2.0/4,6,5/[a2122h-1b_1-5_2*NCC/3=O][a1221m-1b_1-5][a1122h-1b_1-5][a1122h-1a_1-5]/1-2-1-3-4-4/a3-b1_a4-c1_c4-d1_d3-e1_d6-f1	G89290XU
7076	Glc(b1-3)[Gal(b1-4)Man(a1-6)]Gal(b1-4)Man(a1-6)Gal(b1-4)Man	[]		Excavata		[]	[]	[]	[]	[]	[]	[]	WURCS=2.0/5,7,6/[a2122h-1b_1-5][a2112h-1b_1-5][a2112h-1a_1-5][a2112h-1b_1-5_2*NCC/3=O][Aad21122h-2a_2-6_5*NCCO/3=O]/1-2-3-4-2-5-5/a4-b1_b4-c1_c3-d1_d3-e1_e3-f2_f8-g2	G92429IK
7077	Man(a1-2)Man(a1-2)[Man(a1-2)[Man(a1-6)Man(a1-6)Man(a1-6)]Man(a1-6)]Man(a1-3)[Man(a1-3)[Man(a1-2)Man(a1-6)]Man(a1-6)]Man(b1-4)GlcNAc	[]		Ascomycota		[]	[]	[]	[]	[]	[]	[]	WURCS=2.0/2,2,1/[a2112h-1x_1-5][a2122h-1a_1-5]/1-2/a2-b1	G91083SV
7078	GlcNAc(b1-2)Man(a1-3)[GlcNAc(b1-2)Man(a1-6)][Xyl(b1-2)]Man(b1-4)GlcNAc(b1-4)[Fuc(a1-3)]GlcNAc	['Acer_pseudoplatanus', 'Actinidia_chinensis', 'Allium_cepa', 'Apium_graveolens_oulce', 'Arabidopsis_thaliana', 'Asparagus_officinalis', 'Brassica_oleracea', 'Citrus_sinensis', 'Cocos_nucifera', 'Corylus_avellana', 'Cryptomeria_japonica', 'Daucus_carota', 'Fragaria_ananassa', 'Ginkgo_biloba', 'Glycine_max', 'Juglans_regia', 'Lupinus_luteus', 'Malus_domestica', 'Musa_acuminata', 'Nicotiana_tabacum', 'Olea_europaea', 'Persea_americana', 'Physcomitrella_patens', 'Pinus_pinea', 'Pistacia_vera', 'Pisum_sativum', 'Prunus_dulcis_sativa', 'Pyrus_communis_williams', 'Ricinus_communis', 'Solanum_lycopersicum', 'Solanum_tuberosum', 'Vigna_radiata_radiata']			N	['Acer', 'Actinidia', 'Allium', 'Apium', 'Arabiopsis', 'Asparagus', 'Brassica', 'Citrus', 'Cocos', 'Corylus', 'Cryptomeria', 'Daucus', 'Fragaria', 'Ginkgo', 'Glycine', 'Juglans', 'Lupinus', 'Malus', 'Musa', 'Nicotiana', 'Olea', 'Persea', 'Physcomitrella', 'Pinus', 'Pistacia', 'Pisum', 'Prunus', 'Pyrus', 'Ricinus', 'Solanum', 'Vigna']	['Actinidiaceae', 'Amaryllidaceae', 'Anacardiaceae', 'Apiaceae', 'Arecaceae', 'Asparagaceae', 'Betulaceae', 'Brassicaceae', 'Cupressaceae', 'Euphorbiaceae', 'Fabaceae', 'Funariaceae', 'Ginkgoaceae', 'Juglandaceae', 'Lauraceae', 'Musaceae', 'Oleaceae', 'Pinaceae', 'Rosaceae', 'Rutaceae', 'Sapindaceae', 'Solanaceae']	['Apiales', 'Arecales', 'Asparagales', 'Brassicales', 'Ericales', 'Fabales', 'Fagales', 'Funariales', 'Ginkgoales', 'Lamiales', 'Laurales', 'Malpighiales', 'Pinales', 'Rosales', 'Sapindales', 'Solanales', 'Zingiberales']	['Bryopsida', 'Dicotyledons', 'Ginkgoopsida', 'Monocotyledons ', 'Pinopsida']	['Angiosperms', 'Bryophyta', 'Coniferophyta ', 'Ginkgophyta ']	['Plantae']	['Eukarya']	WURCS=2.0/4,9,8/[a2122h-1b_1-5_2*NCC/3=O][a2112m-1a_1-5][a1122h-1b_1-5][a1122h-1a_1-5]/1-2-1-3-4-1-4-1-2/a3-b1_a4-c1_a6-i1_c4-d1_d3-e1_d6-g1_e2-f1_g2-h1	G86884BW
7079	Gal(a1-3)Gal(b1-4)[Fuc(a1-3)]GlcNAc(b1-2)Man(a1-3)[Man(a1-6)]Man(b1-4)GlcNAc(b1-4)GlcNAc	[]		Chordata		[]	[]	[]	[]	[]	[]	[]	WURCS=2.0/3,3,2/[h1122h_2-5][a2122A-1b_1-5][a2122h-1a_1-5_2*NCC/3=O_6*OSO/3=O/3=O]/1-2-3/a4-b1_b4-c1	G32008KV
7080	Fuc(a1-2)[Gal(a1-4)]Gal(b1-4)GlcNAc(b1-3)GalNAc	['Ambystoma_mexicanum']			O	['Ambystoma']	['Ambystomatidae']	['Urodela']	['Amphibia']	['Chordata']	['Animalia']	['Eukarya']
7081	Glc(b1-4)Glc(b1-3)GlcF	[]		Bacteria		[]	[]	[]	[]	[]	[]	[]	WURCS=2.0/10,11,10/[Aad1122h-2a_2-6][a11221h-1a_1-5_2*OPO/3O/3=O_4*OPO/3O/3=O_6*OPO/3O/3=O][a11221h-1a_1-5][a2112h-1a_1-5_2*N][a2122h-1b_1-5][a2211m-1a_1-5][a2112m-1b_1-5_2*NCC/3=O][a1122A-1b_1-5_2*NCC/3=O_3*NCC/3=O][a1122A-1b_1-5_2*NCC/3=O_3*N][a2122h-1a_1-5]/1-2-3-4-5-6-7-8-9-10-10/a5-b1_b3-c1_c3-d1_d3-e1_d4-k1_e3-f1_e6-j1_f3-g1_g3-h1_h4-i1	G46245XC
7082	Gal(b1-4)[Fuc(a1-3)]GlcNAc(b1-2)Man(a1-3)Man(b1-4)GlcNAc(b1-4)[Fuc(a1-6)]GlcNAc	[]		Chordata		[]	[]	[]	[]	[]	[]	[]	WURCS=2.0/1,1,0/[a2111A-1a_1-5_2*NCC/3=O_6*OC]/1/	G14379FO
7083	Kdo(a2-4)[Glc(a1-2)Glc(a1-2)[GlcN(a1-3)]Gal(a1-3)Glc(a1-3)[GlcN(a1-7)LDManHep(a1-7)]LDManHepOP(a1-3)LDManHepOP(a1-5)]Kdo(a2-6)GlcOPN(b1-6)GlcN	[]		Bacteria		[]	[]	[]	[]	[]	[]	[]
7084	NeuNAc(a2-3)Gal(b1-3)[GalNAc(b1-4)GlcNAc(b1-6)]GalNAc	[]		Animalia		[]	[]	[]	[]	[]	[]	[]	WURCS=2.0/2,2,1/[a1221m-1a_1-5][a2122h-1b_1-5_2*NCC/3=O]/1-2/a3-b1	G26238GL
7085	Fuc(a1-2)[Gal(a1-3)][Gal(a1-6)]Gal(b1-6)Man	['Handkea_excipuliformis', 'Pleurotus_ostreatus']				['Handkea', 'Pleurotus']	['Agaricaceae', 'Pleurotaceae']	['Agaricales']	['Agaricomycetes']	['Basidiomycota']	['Fungi']	['Eukarya']
7086	GlcAOLac(a1-4)Fuc(a1-3)Man(a1-4)Glc	['Pseudomonas_fluorescens']				['Pseudomonas']	['Pseudomonadaceae']	['Pseudomonadales']	['Gammaproteobacteria']	['Proteobacteria']	['Bacteria']	['Bacteria']
7087	Glc(a1-2)Rha(a1-3)GlcNAc(b1-2)Rha(a1-2)Rha	['Escherichia_coli']				['Escherichia']	['Enterobacteriaceae']	['Enterobacterales']	['Gammaproteobacteria']	['Proteobacteria']	['Bacteria']	['Bacteria']
7088	GlcNAc(b1-2)L-6dGulHep(a1-2)D-3dThrPen	['Campylobacter_lari']				['Campylobacter']	['Campylobacteraceae']	['Campylobacterales']	['Epsilonproteobacteria']	['Proteobacteria']	['Bacteria']	['Bacteria']
7089	Man(b1-4)Man(b1-4)ManF	[]		Fungi		[]	[]	[]	[]	[]	[]	[]	WURCS=2.0/4,4,3/[a2112h-1x_1-5][a2122h-1b_1-5_2*NCC/3=O][a2112h-1b_1-5][a1221m-1a_1-5]/1-2-3-4/a6-b1_b3-c1_b4-d1	G16244DG
7090	Gal(a1-3)Glc(a1-3)Rha(b1-3)Rib	[]		Bacteria		[]	[]	[]	[]	[]	[]	[]	WURCS=2.0/7,18,17/[a2122h-1x_1-5_2*NCC/3=O][a2122h-1b_1-5_2*NCC/3=O][a1122h-1b_1-5][a1122h-1a_1-5][a2112h-1b_1-5][Aad21122h-2a_2-6_5*NCC/3=O][a1221m-1a_1-5]/1-2-3-4-2-5-6-2-5-6-4-2-5-6-2-5-6-7/a4-b1_a6-r1_b4-c1_c3-d1_c6-k1_d2-e1_d6-h1_e4-f1_f3-g2_h4-i1_i3-j2_k2-l1_k4-o1_l4-m1_m6-n2_o4-p1_p6-q2	G67362UI
7091	D-FucfOAc(b1-3)D-6dManHep(b1-3)D-FucfOAc	['Escherichia_coli']				['Escherichia']	['Enterobacteriaceae']	['Enterobacterales']	['Gammaproteobacteria']	['Proteobacteria']	['Bacteria']	['Bacteria']
7092	[FucNBut(a1-4)]D-Fuc(a1-3)QuiNAc(b1-3)D-Fuc	['Pseudomonas_putida']				['Pseudomonas']	['Pseudomonadaceae']	['Pseudomonadales']	['Gammaproteobacteria']	['Proteobacteria']	['Bacteria']	['Bacteria']
7093	Glc(b1-6)[Glc(b1-4)Glc(b1-3)Glc(b1-3)Glc(b1-3)]Glc(b1-6)Glc(b1-6)Glc	['Sarcodon_aspratus']				['Sarcodon']	['Bankeraceae']	['Thelephorales']	['Agaricomycetes']	['Basidiomycota']	['Fungi']	['Eukarya']
7094	Fuc(a1-3)Gal(b1-6)Gal	[]		Dicotyledons		[]	[]	[]	[]	[]	[]	[]	WURCS=2.0/6,25,24/[a2122h-1x_1-5][a1122h-1a_1-5_6*OCC/3=O][a2122A-1b_1-5][a1122h-1b_1-5][a2122h-1b_1-5][a2ZZ2A-1b_1-5]/1-2-3-4-5-5-2-6-5-5-2-3-4-5-5-2-6-5-5-2-3-4-5-5-5/a3-b1_a4-e1_b2-c1_c4-d1_e4-f1_f3-g1_f4-i1_g2-h1_i4-j1_j3-k1_j4-n1_k2-l1_l4-m1_n4-o1_o3-p1_o4-r1_p2-q1_r4-s1_s3-t1_s4-w1_t2-u1_u4-v1_w4-x1_x4-y1	G41013YF
7095	L-Cym(a1-4)Dig(b1-4)L-Cym(b1-4)L-Cym(a1-4)L-Cym(a1-4)L-Cym	[]		none		[]	[]	[]	[]	[]	[]	[]	WURCS=2.0/3,10,9/[a2112h-1x_1-5_2*NCC/3=O][a2112h-1b_1-5][a2122h-1b_1-5_2*NCC/3=O]/1-2-3-2-3-2-3-2-3-2/a3-b1_b3-c1_c4-d1_d3-e1_e4-f1_f3-g1_g4-h1_h3-i1_i4-j1	G70538OR
7096	Man(a1-3)Man(a1-2)Man(a1-2)[Man(a1-2)Man(a1-6)]Man(a1-3)[Man(a1-3)[Man(a1-3)Man(a1-2)Man(a1-6)]Man(a1-6)]Man(b1-4)GlcNAc(b1-4)GlcNAc	[]		Ascomycota		[]	[]	[]	[]	[]	[]	[]	WURCS=2.0/4,14,13/[a2122h-1x_1-5_2*NCC/3=O][a2122h-1b_1-5_2*NCC/3=O][a1122h-1b_1-5][a1122h-1a_1-5]/1-2-3-4-4-4-4-4-4-4-4-4-4-4/a4-b1_b4-c1_c3-d1_c6-j1_d2-e1_d6-h1_e2-f1_f3-g1_h2-i1_j3-k1_j6-l1_l2-m1_m3-n1	G33066WV
7097	Fuc(a1-2)Gal(b1-3)[Gal(b1-6)]GalNAc	['Homo_sapiens']	0		O	['Homo']	['Hominidae']	['Primates']	['Mammalia']	['Chordata']	['Animalia']	['Eukarya']	WURCS=2.0/5,6,5/[a2122h-1x_1-5_2*NCC/3=O][a1221m-1a_1-5][a2112h-1b_1-5][a2122h-1b_1-5_2*NCC/3=O][Aad21122h-2a_2-6_5*NCC/3=O]/1-2-3-4-3-5/a3-b1_a4-c1_c3-d1_d4-e1_e6-f2	G52013SF
7098	LDManHep(a1-2)DDManHep(a1-2)GalA(a1-3)[LDManHep(a1-7)]LDManHep(a1-3)[Glc(b1-4)]LDManHep(a1-5)[AraN(b1-8)][Kdo(a2-4)]Kdo(a2-6)[AraOPN(b1-4)]GlcN(b1-6)[AraOPN(b1-1)]GlcN	['Serratia_marcescens']				['Serratia']	['Yersiniaceae']	['Enterobacterales']	['Gammaproteobacteria']	['Proteobacteria']	['Bacteria']	['Bacteria']
7099	Man(a1-2)[Man(a1-6)]Man	['Aspergillus_niger', 'Kluyveromyces_marxianus']			O	['Aspergillus', 'Kluyveromyces']	['Saccharomycetaceae', 'Trichocomaceae']	['Eurotiales', 'Saccharomycetales']	['Eurotiomycetes', 'Saccharomycetes']	['Ascomycota']	['Fungi']	['Eukarya']	WURCS=2.0/2,3,2/[h1122h][a1122h-1a_1-5]/1-2-2/a2-b1_a6-c1	G16708YX
7100	GlcNAc(a1-4)GlcA(b1-4)GlcNAc(a1-4)GlcA(b1-4)GlcNAc	[]		Bacteria		[]	[]	[]	[]	[]	[]	[]	WURCS=2.0/1,4,3/[a2122h-1a_1-5]/1-1-1-1/a1-b1_b2-c1_c2-d1	G83099NF
7101	[GalOMe(b1-9)]Kdn(b2-4)Kdn	['Streptomyces_scabiei']				['Streptomyces']	['Actinomycetaceae']	['Actinomycetales']	['Actinobacteria']	['Actinobacteria']	['Bacteria']	['Bacteria']
7102	DigOMe(b1-4)DigOMe(b1-4)D-6dAraHexOMe(b1-4)D-6dAraHexOMe(b1-4)DigOMe(b1-4)DigOMe	['Cynanchum_caudatum']				['Cynanchum']	['Apocynaceae']	['Gentianales']	['Dicotyledons']	['Angiosperms']	['Plantae']	['Eukarya']
7103	GlcNAc(b1-2)[Glc(a1-6)Glc(a1-3)]Rha(a1-3)FucNAc	[]		Bacteria		[]	[]	[]	[]	[]	[]	[]	WURCS=2.0/3,3,2/[a211h-1a_1-5][a2211m-1a_1-5][a2122h-1b_1-5]/1-2-3/a2-b1_b3-c1	G67636XI
7104	GlcNAc(a1-2)[GlcNAc(a1-4)]Man(a1-3)[GlcNAc(a1-2)Man(a1-6)]Man(b1-4)GlcNAc(b1-4)GlcNAc	[]		Chordata		[]	[]	[]	[]	[]	[]	[]	WURCS=2.0/1,1,0/[a11222h-1x_1-5_7*OPO/3O/3=O]/1/	G37744ML
7105	Man(a1-2)Man(a1-3)[Man(a1-3)[Man(a1-2)Man(a1-6)]Man(a1-6)]Man(b1-4)GlcNAc	[]		Ascomycota		[]	[]	[]	[]	[]	[]	[]	WURCS=2.0/6,11,10/[a2122h-1x_1-5_2*NCC/3=O][a2122h-1b_1-5_2*NCC/3=O][a1122h-1b_1-5][a2112h-1b_1-5][Aad21122h-2a_2-6_5*NCC/3=O][a1122h-1a_1-5]/1-2-3-3-2-4-5-6-2-4-5/a4-b1_b4-c1_c3-d1_c6-h1_d2-e1_e4-f1_f6-g2_h2-i1_i4-j1_j3-k2	G56082OV
7106	Gal(b1-4)GlcNAc(b1-3)Gal(b1-4)GlcNAc(b1-2)[GlcNAc(b1-4)]Man(a1-3)[GlcNAc(b1-4)][GalNAc(b1-4)GlcNAc(b1-2)[GlcNAc(b1-6)]Man(a1-6)]Man(b1-4)GlcNAc(b1-4)GlcNAc	[]		Chordata		[]	[]	[]	[]	[]	[]	[]	WURCS=2.0/3,3,2/[h2112h_2*NCC/3=O][a1121A-1a_1-5_2*NCC/3=O_3*NCC/3=O][a1122A-1b_1-5_2*NCC/3=O_3*NCC/3=O]/1-2-3/a3-b1_b4-c1	G97420CU
7107	NeuNAc(a2-6)Gal(b1-4)GlcNAc(b1-2)Man(a1-3)[Gal(b1-4)GlcNAc(b1-3)Gal(b1-4)GlcNAc(b1-3)Gal(b1-4)GlcNAc(b1-3)Gal(b1-4)GlcNAc(b1-2)Man(a1-6)]Man(b1-4)GlcNAc(b1-4)GlcNAc	[]		Chordata		[]	[]	[]	[]	[]	[]	[]	WURCS=2.0/3,3,2/[a1122h-1a_1-5][a2112h-1b_1-5][a1d22m-1a_1-5]/1-2-3/a2-b1_a3-c1	G94346GK
7108	[Yer(b1-4)]Gal(a1-4)L-Qui(a1-3)GlcNAc(b1-3)Gal	['Yersinia_similis']				['Yersinia']	['Yersiniaceae']	['Enterobacterales']	['Gammaproteobacteria']	['Proteobacteria']	['Bacteria']	['Bacteria']
7109	GlcNAc(a1-4)Gal(b1-4)GlcNAc(b1-6)[Fuc(a1-2)Gal(b1-3)]GalNAc	['Rattus_norvegicus']			O	['Rattus']	['Muridae']	['Rodentia']	['Mammalia']	['Chordata']	['Animalia']	['Eukarya']
7110	Rha(a1-2)Rha(a1-3)Rha(a1-3)GlcNAc(b1-2)Rha(a1-2)Rha	[]		Bacteria		[]	[]	[]	[]	[]	[]	[]	WURCS=2.0/6,13,12/[h2122h_2*NCC/3=O][a2122h-1b_1-5_2*NCC/3=O][a1122h-1b_1-5][a1122h-1a_1-5][a2112h-1b_1-5][a1221m-1a_1-5]/1-2-3-4-2-5-2-6-5-4-2-5-6/a4-b1_a6-m1_b4-c1_c3-d1_c6-j1_d2-e1_d4-g1_e4-f1_g3-h1_g4-i1_j2-k1_k4-l1	G43603TQ
7111	GlcN(b1-6)GlcN(b1-4)[GlcN(b1-6)]GlcN(b1-3)Man(a1-5)[Kdo(a2-4)]Kdo(a2-6)GlcOPN(b1-6)GlcOPN	['Brucella_melitensis']				['Brucella']	['Brucellaceae']	['Rhizobiales']	['Alphaproteobacteria']	['Proteobacteria']	['Bacteria']	['Bacteria']
7112	GlcNAc(b1-3)Gal(b1-3)GalNAc	['Homo_sapiens', 'Sus_scrofa']	0		O	['Homo', 'Sus']	['Hominidae', 'Suidae']	['Artiodactyla', 'Primates']	['Mammalia']	['Chordata']	['Animalia']	['Eukarya']	WURCS=2.0/5,12,11/[a2122h-1x_1-5_2*NCC/3=O][a2122h-1b_1-5_2*NCC/3=O][a1122h-1b_1-5][a1122h-1a_1-5][a2112h-1b_1-5]/1-2-3-4-2-5-2-5-2-4-2-5/a4-b1_b4-c1_c3-d1_c4-i1_c6-j1_d2-e1_d4-g1_e4-f1_g4-h1_j2-k1_k4-l1	G28659UB
7113	LDManHep(a1-2)LDManHep(a1-3)LDManHep(a1-5)KdoOP(a2-6)GlcOPN(b1-6)GlcN	[]		Bacteria		[]	[]	[]	[]	[]	[]	[]
7114	Fruf(b2-1)[Gal(a1-3)Gal(a1-6)]Glc	[]		Bacteria		[]	[]	[]	[]	[]	[]	[]
7115	GlcNAc(b1-3)[Gal(b1-4)[Fuc(a1-3)]GlcNAc(b1-6)]Gal(b1-4)Glc	[]		Chordata		[]	[]	[]	[]	[]	[]	[]	WURCS=2.0/4,11,10/[a2122h-1b_1-5_2*NCC/3=O][a1122h-1b_1-5][a1122h-1a_1-5][a2112m-1a_1-5]/1-1-2-3-1-1-1-3-1-1-4/a4-b1_a6-k1_b4-c1_c3-d1_c4-g1_c6-h1_d2-e1_d4-f1_h2-i1_h6-j1	G54968VN
7116	Hep(a1-2)Hep(a1-3)[GalNAc(a1-4)Gal(a1-3)Gal(b1-4)Hep(a1-6)Glc(b1-4)][Glc(a1-6)]Hep(a1-5)Kdo	[]		Bacteria		[]	[]	[]	[]	[]	[]	[]	WURCS=2.0/1,1,0/[ad21h-1a_1-5_3*OC_4*N]/1/	G56117EJ
7117	GalNAc(a1-3)[Fuc(a1-2)]Gal(b1-3)GalNAc(b1-3)[Fuc(a1-2)]Gal(b1-4)GlcNAc(b1-3)Gal(b1-4)Glc	[]		Animalia		[]	[]	[]	[]	[]	[]	[]	WURCS=2.0/2,2,1/[a2122m-1a_1-5_2*NCC/3=O_4*N][a2112A-1a_1-5_2*NCC/3=O_6*OC]/1-2/a3-b1	G17935MK
7118	KdoOP(b2-6)GalNAc(b1-5)KdoOP	['Escherichia_coli']				['Escherichia']	['Enterobacteriaceae']	['Enterobacterales']	['Gammaproteobacteria']	['Proteobacteria']	['Bacteria']	['Bacteria']
7119	L-GlcA(a1-4)GalA(a1-4)Rha(b1-4)Glc(b1-4)L-GlcA	['Brevundimonas_vesicularis']				['Brevibacterium']	['Brevibacteriaceae']	['Actinomycetales']	['Actinobacteria']	['Actinobacteria']	['Bacteria']	['Bacteria']
7120	ManOMe(a1-6)ManOMe(a1-2)Man(a1-2)Man(a1-2)Man(a1-4)GalNAc	['Methanothermus_fervidus ']				['Methanothermus']	['Methanothermaceae']	['Methanobacteriales']	['Methanobacteria']	['Euryarchaeota']	['Euryarchaeota']	['Archaea']	WURCS=2.0/3,3,2/[a2112m-1a_1-5_2*NCC/3=O][a1122A-1b_1-5_2*NCC/3=O_3*NCC/3=O][a1121A-1a_1-5_2*NCC/3=O_3*NCC/3=O]/1-2-3/a3-b1_b4-c1	G19278GY
7121	XylOAc(b1-3)AraOAc(a1-4)GlcOAc(b1-3)RhaOAc(a1-2)AraOAc	[]		Bacteria		[]	[]	[]	[]	[]	[]	[]	WURCS=2.0/3,3,2/[a2112h-1a_1-5_2*NCC/3=O][a2112h-1b_1-5][Aad21122h-2a_2-6_5*N]/1-2-3/a3-b1_a6-c2	G76073CC
7122	Kdo(a2-4)[Glc(a1-2)Glc(a1-2)[GlcN(a1-3)]Gal(a1-3)Glc(a1-3)[GlcN(a1-7)LDManHep(a1-7)]LDManHep(a1-3)LDManHepOP(a1-5)]Kdo(a2-6)GlcOPN(b1-6)GlcN	[]		Bacteria		[]	[]	[]	[]	[]	[]	[]
7123	ManOP(a1-2)Man(a1-6)Man(a1-4)GlcN	[]		Eukarya		[]	[]	[]	[]	[]	[]	[]	WURCS=2.0/4,5,4/[a2122h-1b_1-5_2*OCC/3=O_3*OCC/3=O_6*OCC/3=O][a2112h-1b_1-5_2*OCC/3=O_4*OCC/3=O_6*OCC/3=O][a2122h-1b_1-5_2*NCC/3=O_3*OCC/3=O_6*OCC/3=O][a2112h-1a_1-5_2*OCC/3=O_3*OCC/3=O_4*OCC/3=O_6*OCC/3=O]/1-2-3-2-4/a4-b1_b3-c1_c4-d1_d3-e1	G62371FX
7124	Gal(b1-4)GlcNAc(b1-2)Man(a1-3)[Gal(b1-4)GlcNAc(b1-2)[Gal(a1-3)Gal(b1-4)GlcNAc(b1-6)]Man(a1-6)]Man(b1-4)GlcNAc(b1-4)[Fuc(a1-6)]GlcNAc	[]		Chordata		[]	[]	[]	[]	[]	[]	[]	WURCS=2.0/7,10,9/[a2122h-1b_1-5_2*NCC/3=O][a2122h-1a_1-5_2*NCC/3=O][a1122h-1b_1-5][a1122h-1a_1-5][a2112h-1b_1-5][Aad21122h-2a_2-6_5*NCC/3=O][a2112m-1a_1-5]/1-2-3-4-1-5-6-4-4-7/a4-b1_a6-j1_b4-c1_c3-d1_c6-h1_d2-e1_e4-f1_f3-g2_h3-i1	G18136DY
7125	Kdo(a2-4)[L-ThrHexA4en(a1-3)[LDManHep(a1-7)]LDManHep(a1-3)[GalA(b1-6)Glc(b1-4)]LDManHep(a1-5)]Kdo(a2-6)GlcOPN(b1-6)GlcN	[]		Bacteria		[]	[]	[]	[]	[]	[]	[]
7126	[Gal(a1-6)]Man(b1-4)Man	['Mimosa_scabrella', 'Schizolobium_parahyba', 'Senna_didymobotrya', 'Stryphnodendron_adstringens']				['Mimosa', 'Schizolobium', 'Senna', 'Stryphnodendron']	['Fabaceae']	['Fabales']	['Dicotyledons']	['Angiosperms']	['Plantae']	['Eukarya']
7127	GlcOP(b1-3)D-FucNAcN(a1-4)GalNAc	['Haemophilus_parainfluenzae']				['Haemophilus']	['Pasteurellaceae']	['Pasteurellales']	['Gammaproteobacteria']	['Proteobacteria']	['Bacteria']	['Bacteria']	WURCS=2.0/3,3,2/[a2112h-1b_1-5_2*NCC/3=O][a2112m-1a_1-5_2*NCC/3=O_4*N][a2122h-1b_1-5_6*OPO/3O/3=O]/1-2-3/a4-b1_b3-c1	G76581XX
7128	NeuNAcOAc(a2-6)Gal(b1-4)GlcNAc(b1-2)[Gal(b1-4)GlcNAc(b1-4)]Man(a1-3)[NeuNAcOAc(a2-6)Gal(b1-4)GlcNAc(b1-2)Man(a1-6)]Man(b1-4)GlcNAc	[]		Chordata		[]	[]	[]	[]	[]	[]	[]
7129	Gal(b1-3)[Fuc(a1-4)]GlcNAc(b1-3)Gal(b1-4)[Fuc(a1-3)]Glc	[]		Chordata		[]	[]	[]	[]	[]	[]	[]	WURCS=2.0/6,15,14/[a2122h-1b_1-5_2*NCC/3=O][a1122h-1b_1-5][a1122h-1a_1-5][a2112h-1b_1-5][Aad21122h-2a_2-6_5*NCC/3=O][a1221m-1a_1-5]/1-1-2-3-1-4-5-1-4-5-3-1-4-5-6/a4-b1_a6-o1_b4-c1_c3-d1_c6-k1_d2-e1_d6-h1_e4-f1_f3-g2_h4-i1_i3-j2_k2-l1_l4-m1_m3-n2	G64789SR
7130	GlcNMeOVac(b1-4)GlcNAc(b1-4)GlcNAc(b1-4)[FucOMe(a1-6)]GlcNAc	['Bradyrhizobium_elkanii']				['Bradyrhizobium']	['Bradyrhizobiaceae']	['Rhizobiales']	['Alphaproteobacteria']	['Proteobacteria']	['Bacteria']	['Bacteria']
7131	GalNAc(a1-3)[Fuc(a1-2)]Gal(b1-4)GlcNAc(b1-3)[GlcNAc(b1-6)]Gal(b1-4)GlcNAc(b1-3)Gal(b1-3)[Fuc(a1-2)Gal(b1-4)GlcNAc(b1-6)]GalNAc	[]		Chordata		[]	[]	[]	[]	[]	[]	[]	WURCS=2.0/5,11,10/[a2122h-1x_1-5_2*NCC/3=O][a2122h-1b_1-5_2*NCC/3=O][a1122h-1b_1-5][a1122h-1a_1-5][a2122h-1a_1-5]/1-2-3-4-4-4-5-4-4-4-4/a4-b1_b4-c1_c3-d1_c6-h1_d2-e1_e2-f1_f3-g1_h3-i1_h6-j1_j2-k1	G93575MM
7132	Gal(a1-3)[Fuc(a1-2)]D-Fuc	[]		none		[]	[]	[]	[]	[]	[]	[]	WURCS=2.0/5,8,7/[h2122h_2*NCC/3=O][a2122h-1b_1-5_2*NCC/3=O][a1122h-1b_1-5][a1122h-1a_1-5][a2112h-1b_1-5]/1-2-3-4-2-5-4-2/a4-b1_b4-c1_c3-d1_c6-g1_d2-e1_e4-f1_g2-h1	G85843WY
7133	Kdo(a2-4)[Kdo(a2-8)]Kdo(a2-4)Kdo	[]		Bacteria		[]	[]	[]	[]	[]	[]	[]	WURCS=2.0/6,8,7/[a2122h-1b_1-5_2*NCC/3=O][a1122h-1b_1-5][a1122h-1a_1-5][a2122h-1a_1-5_2*NCC/3=O][a2112h-1b_1-5][Aad21122h-2a_2-6_5*NCC/3=O]/1-1-2-3-4-5-6-3/a4-b1_b4-c1_c3-d1_c6-h1_d2-e1_e4-f1_f3-g2	G14549GA
7134	NeuNAc(a2-3)Gal(b1-4)GlcNAc(b1-6)Man(a1-3)[NeuNAc(a2-3)Gal(b1-4)GlcNAc(b1-2)[NeuNAc(a2-3)Gal(b1-4)GlcNAc(b1-6)]Man(a1-6)]Man(a1-4)GlcNAc(b1-4)[Fuc(a1-6)]GlcNAc	[]		Chordata		[]	[]	[]	[]	[]	[]	[]	WURCS=2.0/1,3,2/[a2122h-1a_1-5]/1-1-1/a1-b1_b4-c1	G77901GR
7135	6dTalOMe(a1-3)Fuc(a1-3)EryOMe-onic	['Rhizobium_etli']				['Rhizobium']	['Rhizobiaceae']	['Rhizobiales']	['Alphaproteobacteria']	['Proteobacteria']	['Bacteria']	['Bacteria']
7136	b-Tri-ol(1-6)Glc(a1-2)[b-Tri-ol(1-6)]Glc(a1-2)[b-Tri-ol(1-6)]Glc(a1-3)b-Tri-ol	[]		Bacteria		[]	[]	[]	[]	[]	[]	[]
7137	NeuNAcOAc(a2-6)Gal(b1-3)GlcNAc	[]		Eukarya		[]	[]	[]	[]	[]	[]	[]
7138	LDManHepOP(a1-5)KdoOP(a2-6)GlcOPN(b1-6)GlcOPN	['Pseudoalteromonas_haloplanktis']				['Pseudoalteromonas']	['Pseudoalteromonadaceae']	['Alteromonadales']	['Gammaproteobacteria']	['Proteobacteria']	['Bacteria']	['Bacteria']
7139	Xyl(b1-4)Glc(b1-4)Xyl(b1-3)Rha(a1-2)Xyl	['Pterocephalus_hookeri']				['Pterocephalus']	['Caprifoliaceae']	['Dipsacales']	['Dicotyledons']	['Angiosperms']	['Plantae']	['Eukarya']	WURCS=2.0/7,18,17/[a2122h-1x_1-5_2*NCC/3=O][a2122h-1b_1-5_2*NCC/3=O][a1122h-1b_1-5][a1122h-1a_1-5][a2112h-1b_1-5][Aad21122h-2a_2-6_5*NCC/3=O][a1221m-1a_1-5]/1-2-3-4-2-5-6-2-5-6-4-2-5-6-2-5-6-7/a4-b1_a6-r1_b4-c1_c3-d1_c6-k1_d2-e1_d4-h1_e4-f1_f3-g2_h4-i1_i6-j2_k2-l1_k6-o1_l4-m1_m6-n2_o4-p1_p3-q2	G31032XG
7140	Kdo(a2-4)[Glc(a1-2)Gal(a1-3)[Gal(a1-6)]Glc(a1-3)[LDManHep(a1-7)]LDManHepOP(a1-3)LDManHep(a1-5)]Kdo(a2-6)GlcOPN(b1-6)GlcN	[]		Bacteria		[]	[]	[]	[]	[]	[]	[]
7141	Gal(a1-2)Man(a1-2)Man(a1-2)Man(a1-3)[Gal(a1-2)Man(a1-6)]Man(b1-4)GlcNAc(b1-4)GlcNAc	['Schizosaccharomyces_pombe']				['Schizosaccharomyces']	['Schizosaccharomycetaceae']	['Schizosaccharomycetales']	['Schizosaccharomycetes']	['Ascomycota']	['Fungi']	['Eukarya']
7142	Man(b1-4)GlcNAc(b1-4)[Fuc(b1-3)]GlcNAc	[]		Dicotyledons		[]	[]	[]	[]	[]	[]	[]	WURCS=2.0/4,4,3/[hxh][a2122h-1a_1-5][a2112h-1a_1-5][a2122h-1b_1-5]/1-2-3-4/a3-b1_b2-c1_c6-d1	G52456JA
7143	Glc(a1-6)Glc(a1-6)[Glc(b1-4)]Glc(b1-4)Glc(b1-3)[GalN(a1-4)]GlcNAcA(a1-4)[GlcN(b1-7)]Kdo(a2-5)[Kdo(a2-4)]Kdo	['Acinetobacter_radioresistens']				['Acinetobacter']	['Moraxellaceae']	['Pseudomonadales']	['Gammaproteobacteria']	['Proteobacteria']	['Bacteria']	['Bacteria']
7144	GalNAc(b1-3)Gal(a1-4)Gal(b1-4)Glc(a1-3)[LDManHep(a1-2)]LDManHepOPEtn(a1-3)[Glc(b1-4)]LDManHep	['Haemophilus_influenzae']				['Haemophilus']	['Pasteurellaceae']	['Pasteurellales']	['Gammaproteobacteria']	['Proteobacteria']	['Bacteria']	['Bacteria']
7145	Gal(b1-4)Glc(b1-3)Man(b1-4)GlcA(b1-4)Gal	['Rhodococcus_erythropolis']				['Rhodococcus']	['Nocardiaceae']	['Actinomycetales']	['Actinobacteria']	['Actinobacteria']	['Bacteria']	['Bacteria']
7146	NeuNAc(a2-6)Gal(b1-4)GlcNAc(b1-2)[NeuNAc(a2-3)Gal(b1-4)GlcNAc(b1-4)]Man(a1-3)[NeuNAc(a2-6)Gal(b1-4)GlcNAc(b1-2)Man(a1-6)]Man	[]		Chordata		[]	[]	[]	[]	[]	[]	[]	WURCS=2.0/1,1,0/[a2121h-1x_1-4]/1/	G64380CO
7147	Col(a1-2)GalOP(b1-3)[Col(a1-4)]GlcNAc(b1-4)GalA(a1-3)QuiNAc(b1-2)[GlcN(a1-7)]LDManHep(a1-2)[LDManHep(a1-6)]LDManHep(a1-3)[L-Fruf(b2-6)Glc(b1-4)][Glc(a1-6)Glc(a1-6)]LDManHep(a1-5)KdoOP	[]		Bacteria		[]	[]	[]	[]	[]	[]	[]	WURCS=2.0/1,1,0/[h2h]/1/	G50720WY
7148	Glc(a1-1)[FucOMe(a1-3)Glc(b1-3)RhaOMe(a1-3)RhaOMe(a1-3)Glc(b1-3)RhaOMe(a1-3)]GlcOMe	[]		Bacteria		[]	[]	[]	[]	[]	[]	[]
7149	Glc(a1-2)[Glc(a1-2)[Glc(a1-2)Galf(b1-6)]Galf(b1-6)]Gal	[]		Bacteria		[]	[]	[]	[]	[]	[]	[]	WURCS=2.0/2,2,1/[h2122h_2*NCC/3=O][a2122A-1b_1-5]/1-2/a3-b1	G20817PR
7150	Rib-ol(5-2)Gal(a1-3)Glc	[]		Bacteria		[]	[]	[]	[]	[]	[]	[]	WURCS=2.0/3,3,2/[add22m-1b_1-5][a211h-1a_1-5][a1221m-1a_1-5]/1-2-3/a4-b1_b2-c1	G09825UT
7151	Gal(b1-3)[NeuNAc(a2-6)Gal(b1-4)GlcNAc(b1-6)]GalNAc	[]		Chordata		[]	[]	[]	[]	[]	[]	[]	WURCS=2.0/5,15,14/[a2122h-1b_1-5_2*NCC/3=O][a1122h-1b_1-5][a1122h-1a_1-5][a2112h-1b_1-5][Aad21122h-2a_2-6_5*NCC/3=O]/1-1-2-3-1-4-1-4-3-1-4-5-1-4-5/a4-b1_b4-c1_c3-d1_c6-i1_d2-e1_d4-g1_e4-f1_g4-h1_i2-j1_i6-m1_j4-k1_k6-l2_m4-n1_n6-o2	G22728HO
7152	Glc(b1-4)Glc(b1-4)[GlcNAc(a1-2)[Glc(a1-3)]LDManHep(a1-3)]LDManHep(a1-5)Kdo	['Neisseria_meningitidis']				['Neisseria']	['Neisseriaceae']	['Neisseriales']	['Betaproteobacteria']	['Proteobacteria']	['Bacteria']	['Bacteria']
7153	Glc(b1-3)[Glc(b1-6)]Glc(b1-3)Glc(b1-3)[Glc(b1-6)]Glc(b1-3)Glc	['Ganoderma_lucidum']				['Ganoderma']	['Ganodermataceae']	['Polyporales']	['Agaricomycetes']	['Basidiomycota']	['Fungi']	['Eukarya']
7154	Man(a1-3)[Xyl(b1-2)]Man(b1-4)GlcNAc(b1-4)[Fuc(a1-3)]GlcNAc	[]		Angiosperms		[]	[]	[]	[]	[]	[]	[]	WURCS=2.0/4,4,3/[a2122h-1x_1-5_2*NCC/3=O][a1221m-1a_1-5][a2112h-1b_1-5][Aad21122h-2a_2-6_5*NCC/3=O]/1-2-3-4/a3-b1_b4-c1_c3-d2	G06444QV
7155	NeuNAc(a2-3)Gal(b1-4)GlcNAc(a1-2)Man(a1-3)[NeuNAc(a2-3)Gal(b1-4)GlcNAc(a1-2)Man(a1-6)]Man(b1-4)GlcNAc(b1-4)[Fuc(a1-6)]GlcNAc	[]		Chordata		[]	[]	[]	[]	[]	[]	[]	WURCS=2.0/4,5,4/[a2122h-1x_1-5][a1122h-1b_1-5][a2122h-1b_1-5][a2112h-1a_1-5]/1-2-3-2-4/a4-b1_b4-c1_b6-e1_c4-d1	G38369AA
7156	Man(a1-2)Man(a1-2)[Man(a1-3)]Man(a1-2)ManOP(a1-2)Man(a1-6)Man(a1-4)GlcN	[]		Ascomycota		[]	[]	[]	[]	[]	[]	[]	WURCS=2.0/3,6,5/[a2121A-1a_1-5_2*OSO/3=O/3=O_3*OCC][a2122h-1b_1-5_2*OCC_4*OSO/3=O/3=O_6*OCC][a2122h-1b_1-5_2*OCC_3*OSO/3=O/3=O_4*OSO/3=O/3=O_6*OCC]/1-2-1-2-1-3/a4-b1_b3-c1_c4-d1_d3-e1_e4-f1	G24548AW
7157	Kdo(b2-3)GalOAc(b1-4)Gal(a1-3)Gal	[]		Bacteria		[]	[]	[]	[]	[]	[]	[]	WURCS=2.0/5,10,9/[a2122h-1x_1-5_2*NCC/3=O][a2122h-1b_1-5_2*NCC/3=O][a1122h-1b_1-5][a1122h-1a_1-5][a2112h-1b_1-5]/1-2-3-4-2-5-2-4-4-4/a4-b1_b4-c1_c3-d1_c4-g1_c6-h1_d2-e1_e4-f1_h3-i1_h6-j1	G41817BL
7158	AltNAcA(a1-3)D-FucNAcN(b1-3)Glc(b1-3)[Gal(a1-2)Gal(a1-2)]Glc(a1-3)Glc(a1-3)[GlcN(a1-7)LDManHep(a1-7)]LDManHepOP(a1-3)LDManHepOP(a1-5)Kdo	['Shigella_sonnei']				['Shigella']	['Enterobacteriaceae']	['Enterobacterales']	['Gammaproteobacteria']	['Proteobacteria']	['Bacteria']	['Bacteria']
7159	Neu(a2-3)[Gal(b1-3)GalNAc(b1-4)]Gal(b1-4)Glc	[]		Bacteria		[]	[]	[]	[]	[]	[]	[]	WURCS=2.0/5,6,5/[a2122h-1x_1-5_2*NCC/3=O][a2122h-1b_1-5_2*NCC/3=O][a1122h-1b_1-5][a1122h-1a_1-5][a1221m-1a_1-5]/1-2-3-4-2-5/a4-b1_a6-f1_b4-c1_c6-d1_d2-e1	G22327VZ
7160	Gal(b1-4)[Fuc(a1-3)]GlcNAc(b1-3)Gal(b1-4)Glc-ol(1-3)a-Tri-ol	[]		Bacteria		[]	[]	[]	[]	[]	[]	[]
7161	Kdo(a2-4)D-AraHepUlo-onic(a2-6)GlcOPN	[]		Bacteria		[]	[]	[]	[]	[]	[]	[]
7162	GalNAc(a1-3)[D-Fuc(a1-2)]Gal(b1-3)[D-Fuc(a1-2)]Gal	[]		none		[]	[]	[]	[]	[]	[]	[]	WURCS=2.0/3,3,2/[a2111A-1b_1-5_2*OC_3*OC_6*OC][a2112A-1a_1-5_2*OC_3*OC_6*OC][a21EEA-1b_1-5_2*OC_3*OC_6*OC]/1-2-3/a4-b1_b4-c1	G75219IX
7163	GlcOS(b1-4)IdoOSA(a1-3)GlcOS(b1-4)IdoOSA(a1-3)GlcOS(b1-4)IdoOSA	[]		Bacteria		[]	[]	[]	[]	[]	[]	[]	WURCS=2.0/3,4,3/[a2122h-1x_1-5][a2122h-1a_1-5_6*OC][a2122h-1a_1-5]/1-2-3-2/a4-b1_b4-c1_c4-d1	G56803NY
7164	Gal(b1-4)[Glc(a1-6)]ManNAc(b1-3)Gal	['Paenibacillus_alvei']				['Paenibacillus']	['Paenibacillaceae']	['Bacillales']	['Bacilli']	['Firmicutes']	['Bacteria']	['Bacteria']
7165	NeuNAc(a2-6)Gal(b1-4)GlcNAc(b1-2)Man(b1-3)[NeuNAc(a2-6)Gal(b1-4)GlcNAc(b1-2)Man(b1-6)]Man(a1-4)GlcNAc(b1-4)GlcNAc	[]		Chordata		[]	[]	[]	[]	[]	[]	[]	WURCS=2.0/4,4,3/[h2112h_2*NCC/3=O][a2112h-1b_1-5][a2122h-1b_1-5_2*NCC/3=O][a1221m-1a_1-5]/1-2-3-4/a3-b1_a6-c1_c4-d1	G68480EG
7166	Glc(a1-1)[Rha(a1-6)Glc(b1-4)]Glc	[]		Fabales		[]	[]	[]	[]	[]	[]	[]
7167	NeuNAc(a2-6)Gal(b1-4)GlcNAc(b1-3)Gal(b1-4)[Fuc(a1-3)]GlcNAc(b1-3)Gal(b1-4)[Fuc(a1-3)]GlcNAc	[]		Chordata		[]	[]	[]	[]	[]	[]	[]	WURCS=2.0/3,5,4/[a2211m-1a_1-5][a1122h-1b_1-5][a2122h-1b_1-5_2*NCC/3=O]/1-1-1-2-3/a4-b1_b4-c1_c2-d1_c4-e1	G08955RC
7168	Man(b1-3)[Xyl(b1-2)]Man(b1-4)GlcNAc(b1-4)[Fuc(a1-3)]GlcNAc	[]		Angiosperms		[]	[]	[]	[]	[]	[]	[]	WURCS=2.0/6,14,13/[a2122h-1b_1-5_2*NCC/3=O][a1122h-1b_1-5][a1122h-1a_1-5][a2112h-1b_1-5][a2112h-1a_1-5][a1221m-1a_1-5]/1-1-2-3-1-4-5-1-4-3-1-4-5-6/a4-b1_a6-n1_b4-c1_c3-d1_c6-j1_d2-e1_d4-h1_e4-f1_f3-g1_h4-i1_j2-k1_k4-l1_l3-m1	G39595CR
7169	Gal(a1-3)GalNAc(a1-3)[Fuc(a1-2)]Gal(b1-3)[NeuNAc(a2-6)]GalNAc	['Bufo_bufo', 'Xenopus_tropicalis']			O	['Bufo', 'Xenopus']	['Bufonidae', 'Pipidae']	['Anura']	['Amphibia']	['Chordata']	['Animalia']	['Eukarya']	WURCS=2.0/1,1,0/[a2122h-1x_1-5]/1/	G15021LG
7170	Gal(b1-2)[Glc(b1-2)Gal(b1-4)]GlcA	[]		none		[]	[]	[]	[]	[]	[]	[]	WURCS=2.0/4,4,3/[a2112h-1x_1-5][a2211m-1b_1-5][a1122h-1a_1-5][a2d12m-1a_1-5_2*OCC/3=O]/1-2-3-4/a4-b1_b4-c1_c3-d1	G16837XW
7171	Glc(b1-3)[Glc(b1-3)Glc(b1-6)Glc(b1-6)Glc(b1-6)]Glc(b1-6)Glc	[]		Basidiomycota		[]	[]	[]	[]	[]	[]	[]	WURCS=2.0/3,9,8/[h2122h_2*NCC/3=O][a1122h-1b_1-5][a1122h-1a_1-5]/1-2-3-3-3-3-3-3-3/a4-b1_b3-c1_b6-f1_c2-d1_d2-e1_f3-g1_f6-i1_g2-h1	G48053YN
7172	Glc(b1-3)Rha(a1-2)AraOAc	['Ruscus_aculeatus']				['Ruscus']	['Asparagaceae']	['Asparagales']	['Monocotyledons ']	['Angiosperms']	['Plantae']	['Eukarya']	WURCS=2.0/7,12,11/[h2122h_2*NCC/3=O][a2122h-1b_1-5_2*NCC/3=O][a1122h-1b_1-5][a1122h-1a_1-5][a2112h-1b_1-5][Aad21122h-2a_2-6_5*N][a1221m-1a_1-5]/1-2-3-4-2-5-6-2-4-2-5-7/a4-b1_a6-l1_b4-c1_c3-d1_c4-h1_c6-i1_d2-e1_e4-f1_f6-g2_i2-j1_j4-k1	G58963SQ
7173	Fuc(a1-3)Gal(b1-4)GlcN	[]		none		[]	[]	[]	[]	[]	[]	[]	WURCS=2.0/5,5,4/[a2112h-1x_1-5_2*NCC/3=O][a2112h-1x_1-5][a2122h-1x_1-5_2*NCC/3=O][a2112h-1b_1-5][a1221m-1a_1-5]/1-2-3-4-5/a3-b1_a6-c1_c3-d1_d2-e1	G51957KZ
7174	GalNAc(a1-4)[NeuNAc(a2-3)]Gal(b1-3)GalNAc	['Rana_palustris']			O	['Rana']	['Ranidae']	['Anura']	['Amphibia']	['Chordata']	['Animalia']	['Eukarya']
7175	Fuc(a1-2)Gal(b1-3)GlcNAc(b1-3)[Fuc(a1-2)Gal(b1-4)GlcNAc(b1-6)]Gal(b1-4)GlcNAc(b1-3)[NeuNAc(a2-6)]Gal(b1-3)[Fuc(a1-2)Gal(b1-4)GlcNAc(b1-6)]GalNAc	['Sus_scrofa']			O	['Sus']	['Suidae']	['Artiodactyla']	['Mammalia']	['Chordata']	['Animalia']	['Eukarya']	WURCS=2.0/3,3,2/[a2122h-1a_1-5_2*NSO/3=O/3=O][a2121A-1a_1-5_2*OSO/3=O/3=O][a2122h-1a_1-5_2*NCC/3=O_6*OSO/3=O/3=O]/1-2-3/a4-b1_b4-c1	G53999WJ
7176	Gal(b1-7)LDManHep(a1-7)[GlcNAc(b1-3)]LDManHep(a1-3)[Glc(b1-4)]LDManHep(a1-5)[Ko(a2-4)]Kdo	['Yersinia_pestis']				['Yersinia']	['Yersiniaceae']	['Enterobacterales']	['Gammaproteobacteria']	['Proteobacteria']	['Bacteria']	['Bacteria']
7177	Kdo(a2-4)Kdo(a2-4)[Glc(a1-3)Hep(b1-3)HepOPEtn(b1-5)]Kdo(a2-6)GlcOPN(b1-6)GlcN	[]		Bacteria		[]	[]	[]	[]	[]	[]	[]
7178	GlcNAc(b1-2)[GlcNAc(b1-4)]Man(a1-3)[Man(a1-6)]Man(b1-4)GlcNAc(b1-4)[Fuc(a1-6)]GlcNAc	[]		Chordata		[]	[]	[]	[]	[]	[]	[]	WURCS=2.0/4,5,4/[a2122h-1a_1-5][a2122h-1b_1-5][a1122h-1b_1-5][a2122A-1b_1-5]/1-2-3-4-1/a4-b1_b3-c1_c6-d1_d4-e1	G37497CJ
7179	[Gal(b1-3)]GalNAc(a1-4)GalA(a1-3)Gal(a1-3)GlcNAc(b1-4)GalNAc	['Escherichia_coli']				['Escherichia']	['Enterobacteriaceae']	['Enterobacterales']	['Gammaproteobacteria']	['Proteobacteria']	['Bacteria']	['Bacteria']
7180	Gal(b1-4)[Fuc(a1-3)]GlcNAc(b1-3)Gal(b1-4)GlcNAc(b1-2)[Gal(a1-3)Gal(b1-4)GlcNAc(b1-4)]Man(a1-3)[Gal(a1-3)Gal(b1-4)GlcNAc(b1-2)[Gal(a1-3)Gal(b1-4)GlcNAc(b1-6)]Man(a1-6)]Man(b1-4)GlcNAc(b1-4)[Fuc(a1-6)]GlcNAc	[]		Chordata		[]	[]	[]	[]	[]	[]	[]	WURCS=2.0/3,3,2/[a2122h-1x_1-5][a2122h-1b_1-5][a2122h-1b_1-5_2*N]/1-2-3/a3-b1_a6-c1	G52316GN
7181	Gal(a1-2)Gal(a1-2)[Glc(b1-3)]Glc(a1-3)Glc(a1-3)[LDManHep(a1-7)]LDManHep(a1-3)LDManHep	['Escherichia_coli']				['Escherichia']	['Enterobacteriaceae']	['Enterobacterales']	['Gammaproteobacteria']	['Proteobacteria']	['Bacteria']	['Bacteria']	WURCS=2.0/4,6,5/[a2122h-1b_1-5][a2112h-1b_1-5][a2112h-1b_1-5_2*NCC/3=O][Aad21122h-2a_2-6_5*NCCO/3=O]/1-2-3-2-4-3/a4-b1_b4-c1_c3-d1_d3-e2_d4-f1	G72395MI
7182	DigCMe(b1-3)Oli(b1-3)Oli	[]		Dicotyledons		[]	[]	[]	[]	[]	[]	[]
7183	GlcNAc(b1-4)GlcNAc(a1-4)GlcNAc(b1-4)GlcNAc(b1-4)GlcNAc(b1-4)GlcNAc	[]		Bacteria		[]	[]	[]	[]	[]	[]	[]	WURCS=2.0/3,3,2/[axxxxA-1x_1-5][a2112A-1x_1-5][a2122A-1x_1-5]/1-2-3/a4-b1_b3-c1	G70109DX
7184	ManNonUloNAc-onic(a2-3)Gal(b1-4)Glc	[]		Bacteria		[]	[]	[]	[]	[]	[]	[]
7185	RhaOMe(a1-3)Rha(a1-3)Man(a1-2)Man-ol	['Scedosporium_prolificans']				['Scedosporium']	['Microascaceae']	['Microascales']	['Sordariomycetes']	['Ascomycota']	['Fungi']	['Eukarya']
7186	Gal(b1-3)GlcNAc(b1-3)[Gal(b1-4)[Fuc(a1-3)]GlcNAc(b1-6)]GalNAc	[]		Chordata		[]	[]	[]	[]	[]	[]	[]	WURCS=2.0/5,6,5/[a2122h-1x_1-5][a2112h-1b_1-5][a2122h-1b_1-5_2*NCC/3=O][a1221m-1a_1-5][a2112h-1a_1-5]/1-2-3-4-2-5/a4-b1_b3-c1_c3-d1_c4-e1_e3-f1	G77372RE
7187	Gal(b1-3)[Gal(b1-3)GlcNAc(b1-3)GalOS(b1-4)GlcNAc(b1-6)]GalNAc	[]		Chordata		[]	[]	[]	[]	[]	[]	[]	WURCS=2.0/6,17,16/[a2122h-1x_1-5_2*NCC/3=O][a2122h-1b_1-5_2*NCC/3=O][a1122h-1b_1-5][a1122h-1a_1-5][a1221m-1a_1-5][a2112h-1b_1-5]/1-2-3-4-2-5-6-2-5-6-2-4-2-2-5-6-5/a4-b1_a6-q1_b4-c1_c3-d1_c4-k1_c6-l1_d2-e1_d4-h1_e3-f1_e4-g1_h3-i1_h4-j1_l2-m1_l6-n1_n3-o1_n4-p1	G75899KQ
7188	Man(a1-3)[Par(b1-4)]Fuc(a1-3)GalNAc(a1-2)Man	['Yersinia_pseudotuberculosis']	1			['Yersinia']	['Yersiniaceae']	['Enterobacterales']	['Gammaproteobacteria']	['Proteobacteria']	['Bacteria']	['Bacteria']
7189	GlcOLac(b1-6)GalNAc(a1-4)[Glc(a1-6)]GalNAc(a1-4)GalNAc(a1-4)GalNAc(a1-3)QuiNAc	['Campylobacter_concisus']				['Campylobacter']	['Campylobacteraceae']	['Campylobacterales']	['Epsilonproteobacteria']	['Proteobacteria']	['Bacteria']	['Bacteria']
7190	Man(b1-6)Glc(b1-4)GlcNAc(b1-4)[Fuc(b1-2)]Gal(b1-3)GalNAc	[]		Eukarya		[]	[]	[]	[]	[]	[]	[]	WURCS=2.0/6,8,7/[a2112h-1x_1-5_2*NCC/3=O][a2112h-1b_1-5][a1221m-1a_1-5][a2112h-1a_1-5_2*NCC/3=O][a2112h-1a_1-5][a2122h-1b_1-5_2*NCC/3=O]/1-2-3-2-3-4-5-6/a3-b1_b2-c1_b3-d1_b6-h1_d2-e1_d3-f1_f3-g1	G52318OF
7191	GlcNAcOS(b1-3)GalOS(b1-4)GlcNAcOS(b1-3)GalOS(b1-4)GlcNAcOS(b1-3)GalOS(b1-4)GlcNAcOS(b1-3)Gal	[]		Chordata		[]	[]	[]	[]	[]	[]	[]	WURCS=2.0/5,8,7/[a2122h-1b_1-5][a2112h-1b_1-5][a1221m-1a_1-5][a2112h-1a_1-5_2*NCC/3=O][a2122h-1a_1-5_2*NCC/3=O]/1-2-2-2-3-4-2-5/a4-b1_b4-c1_c3-d1_c6-g1_d2-e1_d3-f1_g3-h1	G68867HM
7192	GalNAcOAcOMeA(a1-4)GalNAcOAcA(a1-4)GalNAcOAcA	[]		Bacteria		[]	[]	[]	[]	[]	[]	[]
7193	Fuc(a1-3)GlcNAc(b1-2)Man(a1-3)Man(b1-4)GlcNAc(b1-4)[Fuc(a1-6)]GlcNAc	['Homo_sapiens']	0		N	['Homo']	['Hominidae']	['Primates']	['Mammalia']	['Chordata']	['Animalia']	['Eukarya']	WURCS=2.0/7,7,6/[a2112h-1x_1-5_2*NCC/3=O][a2112h-1x_1-5][a1221m-1a_1-5][a2122h-1b_1-5_2*NCC/3=O][a2122h-1a_1-5][a1122h-1a_1-5][Aad21122h-2a_2-6_5*NCC/3=O]/1-2-3-4-5-6-7/a3-b1_a6-g2_b2-c1_b4-d1_d4-e1_e6-f1	G01875VS
7194	Man(a1-4)Man(a1-4)GlcNAc(a1-4)GlcNAc	[]		Bacteria		[]	[]	[]	[]	[]	[]	[]	WURCS=2.0/3,13,12/[a2122h-1b_1-5_2*NCC/3=O][a1122h-1b_1-5][a1122h-1a_1-5]/1-1-2-3-3-3-3-3-3-3-3-3-3/a4-b1_b4-c1_c3-d1_c6-i1_d2-e1_d6-h1_e2-f1_f3-g1_i3-j1_i6-k1_k2-l1_l3-m1	G13335AQ
7195	[D-6dTalOAc(a1-3)]FucOP(b1-4)Glc(a1-3)Fuc(a1-3)GlcNAc(b1-2)FucOP	['Escherichia_coli']				['Escherichia']	['Enterobacteriaceae']	['Enterobacterales']	['Gammaproteobacteria']	['Proteobacteria']	['Bacteria']	['Bacteria']
7196	QuiNAc(b1-3)GalNAc(b1-3)Gal(a1-3)Man(a1-3)Man	[]		Bacteria		[]	[]	[]	[]	[]	[]	[]	WURCS=2.0/5,10,9/[h2122h_2*NCC/3=O][a1122h-1b_1-5][a1122h-1a_1-5][a2122h-1b_1-5_2*NCC/3=O][a2112h-1b_1-5]/1-2-3-4-5-4-5-3-4-5/a4-b1_b3-c1_b6-h1_c2-d1_c4-f1_d4-e1_f4-g1_h2-i1_i4-j1	G79502KM
7197	NeuNAc(a2-3)Gal(b1-4)GlcNAc(b1-2)Man	['Bos_taurus', 'Oryctolagus_cuniculus']	1		O	['Bos', 'Oryctolagus']	['Bovidae', 'Leporidae']	['Artiodactyla', 'Lagomorpha']	['Mammalia']	['Chordata']	['Animalia']	['Eukarya']	WURCS=2.0/3,3,2/[a2122h-1a_1-5][a2112h-1a_1-5][Aad21122h-2a_2-6_5*NCC/3=O]/1-2-3/a4-b1_b3-c2	G13164IZ
7198	Xyl(a1-4)Xyl(b1-2)Xyl	[]		Angiosperms		[]	[]	[]	[]	[]	[]	[]	WURCS=2.0/3,3,2/[a2122h-1a_1-5_2*NCC/3=O][a2112h-1a_1-5][a2112h-1b_1-5]/1-2-3/a3-b1_a4-c1	G73922BY
7199	Glc(b1-4)[LDManHep(a1-2)LDManHepOPEtn(a1-3)]LDManHep(a1-5)KdoOP	['Haemophilus_ducreyi']				['Haemophilus']	['Pasteurellaceae']	['Pasteurellales']	['Gammaproteobacteria']	['Proteobacteria']	['Bacteria']	['Bacteria']
7200	Rha(a1-3)Glc(b1-4)Rha(a1-3)Glc	[]		Bacteria		[]	[]	[]	[]	[]	[]	[]	WURCS=2.0/3,4,3/[a211h-1a_1-5][a2211m-1a_1-5][a2122h-1b_1-5]/1-2-2-3/a2-b1_a3-d1_b3-c1	G35718YS
7201	Glc(b1-3)[Rha(a1-4)]Rha(a1-4)Rha(a1-2)D-Fuc	['Xenostegia_pinnata']				['Xenostegia']	['Convolvulaceae']	['Solanales']	['Dicotyledons']	['Angiosperms']	['Plantae']	['Eukarya']	WURCS=2.0/7,20,19/[a2122h-1x_1-5_2*NCC/3=O][a2122h-1b_1-5_2*NCC/3=O][a1122h-1b_1-5][a1122h-1a_1-5][a1221m-1a_1-5][a2112h-1b_1-5][a2112h-1a_1-5]/1-2-3-4-2-5-6-5-2-6-7-2-4-2-5-6-2-5-6-5/a4-b1_a6-t1_b4-c1_c3-d1_c4-l1_c6-m1_d2-e1_d4-i1_e3-f1_e4-g1_g2-h1_i4-j1_j3-k1_m2-n1_m6-q1_n3-o1_n4-p1_q3-r1_q4-s1	G17565ES
7202	Rha(a1-2)Rha(a1-5)KdoOAc(b2-3)Rha	['Escherichia_coli']				['Escherichia']	['Enterobacteriaceae']	['Enterobacterales']	['Gammaproteobacteria']	['Proteobacteria']	['Bacteria']	['Bacteria']
7203	GalA(a1-3)Rha(a1-3)ManOMe(a1-4)GalA	['Sinorhizobium_fredii', 'Sinorhizobium_sp']				['Sinorhizobium']	['Rhizobiaceae']	['Rhizobiales']	['Alphaproteobacteria']	['Proteobacteria']	['Bacteria']	['Bacteria']
7204	D-Fucf(b1-3)D-6dManHep(b1-3)D-Fucf	['Escherichia_coli']				['Escherichia']	['Enterobacteriaceae']	['Enterobacterales']	['Gammaproteobacteria']	['Proteobacteria']	['Bacteria']	['Bacteria']
7205	GalNAc(b1-4)[NeuNAc(a2-3)]Gal(b1-4)GlcNAc(b1-6)GalOS(b1-4)GlcNAc(b1-2)]Man(a1-6)GalOS(b1-4)GlcNAc(b1-2)GalOS(b1-4)GlcNAc(b1-4)]Man(a1-3)]Man(b1-4)GlcNAc(b1-4)GlcNAc	[]		Chordata	N	[]	[]	[]	[]	[]	[]	[]
7206	D-Araf(b1-2)D-Araf(a1-3)[D-Araf(b1-2)D-Araf(a1-5)]D-Araf	['Tsukamurella_pauromentabolum']				['Tsukamurella']	['Tsukamurellaceae']	['Actinomycetales']	['Actinobacteria']	['Actinobacteria']	['Bacteria']	['Bacteria']	WURCS=2.0/4,5,4/[a2122h-1b_1-5][a1221m-1a_1-5][a2122h-1b_1-5_2*NCC/3=O][a2112h-1b_1-5_2*NCC/3=O]/1-2-3-2-4/a3-b1_a4-c1_c3-d1_c4-e1	G47433VM
7207	GlcNAc(b1-2)Man(a1-3)[GlcNAc(b1-2)[GlcNAc(b1-4)]Man(a1-6)]Man(b1-4)GlcNAc	[]		Chordata		[]	[]	[]	[]	[]	[]	[]	WURCS=2.0/6,15,14/[a2122h-1b_1-5_2*NCC/3=O][a1122h-1b_1-5][a1122h-1a_1-5][a2112h-1b_1-5][Aad21122h-2a_2-6_5*NCC/3=O][a1221m-1a_1-5]/1-1-2-3-1-4-5-1-4-5-3-1-4-5-6/a4-b1_a6-o1_b4-c1_c3-d1_c6-k1_d2-e1_d6-h1_e4-f1_f6-g2_h4-i1_i3-j2_k2-l1_l4-m1_m3-n2	G61203OK
7208	Kdo(b2-7)LDManHep(a1-5)KdoOP	['Alteromonas_macleodii']	1			['Alteromonas']	['Alteromonadaceae']	['Alteromonadales']	['Gammaproteobacteria']	['Proteobacteria']	['Bacteria']	['Bacteria']
7209	Rha(a1-3)Rha(a1-2)Gal(a1-3)GlcNAc(a1-3)Rha(a1-3)Rha(a1-2)Gal(a1-3)GlcNAc(a1-3)Rha(a1-2)Rha	['Shigella_dysenteriae']				['Shigella']	['Enterobacteriaceae']	['Enterobacterales']	['Gammaproteobacteria']	['Proteobacteria']	['Bacteria']	['Bacteria']
7210	Gal(b1-3)[Fuc(a1-3)GlcNAc(b1-6)]Gal(b1-3)[Gal(b1-4)[Fuc(a1-3)]GlcNAc(b1-6)]GalNAc	[]		Chordata		[]	[]	[]	[]	[]	[]	[]	WURCS=2.0/2,2,1/[a2112h-1x_1-5][a2211m-1a_1-5]/1-2/a2-b1	G78288OH
7211	Man(a1-3)[Man(a1-6)][Xyl(b1-2)]Man(b1-4)GlcNAc(b1-4)[Gal(a1-3)]GlcNAc	['Arabidopsis_thaliana']			N	['Arabiopsis']	['Brassicaceae']	['Brassicales']	['Dicotyledons']	['Angiosperms']	['Plantae']	['Eukarya']
7212	NeuNAc(a2-9)NeuNAc(a2-6)Gal(b1-4)Glc	[]	1	Chordata		[]	[]	[]	[]	[]	[]	[]	WURCS=2.0/3,3,2/[a2122h-1b_1-5_2*NCC/3=O][a2122h-1a_1-5_2*NCC/3=O][a1221m-1b_1-5]/1-2-3/a4-b1_a6-c1	G64665SI
7213	Xyl(b1-2)Araf(a1-6)Glc	['Panax_ginseng']				['Panax']	['Araliaceae']	['Apiales']	['Dicotyledons']	['Angiosperms']	['Plantae']	['Eukarya']
7214	GlcOSA(b1-3)Gal(a1-4)GlcNAc(b1-3)Gal(b1-4)GlcNAc(b1-3)Gal(b1-4)Glc	[]		Bacteria		[]	[]	[]	[]	[]	[]	[]	WURCS=2.0/3,3,2/[a1122h-1a_1-5][a2112A-1a_1-5][a2122A-1a_1-5]/1-2-3/a2-b1_b2-c1	G66002EO
7215	Gal(b1-4)[Fuc(a1-3)]GlcNAc(b1-2)[Gal(b1-4)GlcNAc(b1-4)]Man(a1-3)[GlcNAc(b1-4)][Gal(b1-4)GlcNAc(b1-2)[GalNAc(b1-4)[Fuc(a1-3)]GlcNAc(b1-6)]Man(a1-6)]Man(b1-4)GlcNAc(b1-4)[Fuc(a1-6)]GlcNAc	[]		Chordata		[]	[]	[]	[]	[]	[]	[]	WURCS=2.0/3,4,3/[h2112h_2*NCCCCO/6=O/3=O][a2112h-1b_1-5][a2122h-1b_1-5_2*NCCCCO/6=O/3=O]/1-2-3-2/a3-b1_a6-c1_c4-d1	G27829QB
7216	GalOAc(a1-3)[Fuc(a1-2)]Gal	[]		none		[]	[]	[]	[]	[]	[]	[]	WURCS=2.0/3,3,2/[a2112h-1x_1-5][a1221m-1a_1-5][a2112h-1a_1-5_2*OCC/3=O]/1-2-3/a2-b1_a3-c1	G85205IS
7217	QuiNFo(b1-3)GalNAc(a1-4)GlcOAcA(a1-3)Man(a1-2)Man(a1-3)GlcNAc(b1-2)QuiNFo	['Hafnia_alvei']	1			['Hafnia']	['Hafniaceae']	['Enterobacterales']	['Gammaproteobacteria']	['Proteobacteria']	['Bacteria']	['Bacteria']
7218	[Fuc(a1-2)]Gal(a1-6)Gal	['Flammulina_velutipes', 'Laetiporus_sulphureus']				['Flammulina', 'Laetiporus']	['Fomitopsidaceae', 'Physalacriaceae']	['Agaricales', 'Polyporales']	['Agaricomycetes']	['Basidiomycota']	['Fungi']	['Eukarya']
7219	NeuNGc(a2-3)Gal(b1-4)GlcNAc(b1-2)Man(a1-3)[Man(a1-3)Man(a1-6)]Man(b1-4)GlcNAc(b1-4)[Fuc(a1-6)]GlcNAc	['Bos_taurus']			N	['Bos']	['Bovidae']	['Artiodactyla']	['Mammalia']	['Chordata']	['Animalia']	['Eukarya']	WURCS=2.0/3,11,10/[a2122h-1x_1-5_2*NCC/3=O][a1122h-1b_1-5][a1122h-1a_1-5]/1-2-3-3-3-3-3-3-3-3-3/a4-b1_b3-c1_b6-g1_c2-d1_c6-f1_d2-e1_g3-h1_g6-i1_i2-j1_j2-k1	G07245OG
7220	Man(a1-2)Man(a1-3)[Man(a1-2)Man(a1-3)Man(a1-6)]Man(b1-4)GlcNAc	[]		Mammalia		[]	[]	[]	[]	[]	[]	[]	WURCS=2.0/5,7,6/[a2122h-1x_1-5_2*NCC/3=O][a2122h-1b_1-5_2*NCC/3=O][a1122h-1b_1-5][a212h-1b_1-5][a1122h-1a_1-5]/1-2-3-4-5-5-2/a4-b1_b4-c1_c2-d1_c3-e1_c6-f1_f2-g1	G54833SQ
7221	Gal(b1-4)GlcNAc(b1-2)Gal(b1-4)GlcNAc(b1-2)Man(a1-3)[Gal(b1-4)GlcNAc(b1-2)Gal(b1-4)GlcNAc(b1-2)Man(a1-6)]Man(b1-4)GlcNAc(b1-4)[Fuc(a1-6)]GlcNAc	[]		Chordata		[]	[]	[]	[]	[]	[]	[]	WURCS=2.0/2,2,1/[a2122h-1b_1-5_2*NCC/3=O][a2112h-1b_1-5_4*OSO/3=O/3=O]/1-2/a4-b1	G18859KD
7222	RhaOMe(a1-2)RhaOMe(a1-2)GalOMe(b1-4)[GlcOMe(b1-2)]GlcOMeA	['Primula_sieboldii']				['Primula']	['Primulaceae']	['Ericales']	['Dicotyledons']	['Angiosperms']	['Plantae']	['Eukarya']
7223	Gal(b1-4)GlcNAc(b1-6)Man(a1-6)Man	[]		Eukarya		[]	[]	[]	[]	[]	[]	[]	WURCS=2.0/5,6,5/[h2112h_2*NCC/3=O][a2112h-1b_1-5][a1221m-1a_1-5][a2122h-1a_1-5_2*NCC/3=O][a2122h-1b_1-5_2*NCC/3=O_6*OSO/3=O/3=O]/1-2-3-2-4-5/a3-b1_a6-f1_b2-c1_b3-d1_d4-e1	G39162CC
7224	Gal(a1-3)Gal(b1-4)GlcNAc(b1-3)Gal(b1-4)GlcNAc(b1-3)[Gal(a1-3)Gal(b1-4)GlcNAc(b1-3)Gal(b1-4)GlcNAc(b1-6)]Gal(b1-4)GlcNAc	[]		Chordata		[]	[]	[]	[]	[]	[]	[]	WURCS=2.0/5,13,12/[h2122h_2*NCC/3=O][a2122h-1b_1-5_2*NCC/3=O][a1122h-1b_1-5][a1122h-1a_1-5][a2112h-1b_1-5]/1-2-3-4-2-2-5-2-4-2-5-2-2/a4-b1_b4-c1_c3-d1_c4-h1_c6-i1_d2-e1_d4-f1_f4-g1_i2-j1_i4-l1_i6-m1_j4-k1	G74083UN
7225	Gal(b1-4)GlcNAc(b1-4)Man(a1-3)[Man(a1-6)]Man	[]		none		[]	[]	[]	[]	[]	[]	[]	WURCS=2.0/1,1,0/[Aad1122h-2a_2-6_4*OPO/3O/3=O]/1/	G68471MR
7226	GlcNAc(b1-2)[GlcNAc(b1-4)]Man(a1-3)[GlcNAc(b1-4)][Man(a1-3)Man(a1-6)]Man(b1-4)GlcNAc	[]		Chordata		[]	[]	[]	[]	[]	[]	[]	WURCS=2.0/4,8,7/[a2122h-1b_1-5_2*NCC/3=O][a2122h-1b_1-5][a2122h-1a_1-5][a2112h-1b_1-5]/1-2-3-1-4-3-1-4/a4-b1_b3-c1_b6-f1_c2-d1_d4-e1_f2-g1_g4-h1	G92088CE
7227	[GlcNAcOP(a1-6)Man(a1-2)]Man(a1-6)[Man(b1-2)[GlcOP(a1-6)]Man(a1-2)]Man(a1-6)[Man(a1-2)Man(b1-2)Man(b1-2)[GlcOP(a1-6)]Man(a1-2)]Man(a1-6)Man	['Komagataella_pastoris']				['Komagataella']	['Saccharomycetaceae']	['Saccharomycetales']	['Saccharomycetes']	['Ascomycota']	['Fungi']	['Eukarya']
7228	[Galf(a1-6)Man(a1-2)]Man(a1-6)[Man(a1-2)]Man(a1-6)Man	['Chrysosporium_sp']				['Chrysosporium']	['Onygenaceae']	['Onygenales']	['Eurotiomycetes']	['Ascomycota']	['Fungi']	['Eukarya']
7229	Glc(a1-4)GalNAc(a1-3)GalNAc(b1-4)Gal(b1-4)Glc	['Edwardsiella_ictaluri']				['Edwardsiella']	['Hafniaceae']	['Enterobacterales']	['Gammaproteobacteria']	['Proteobacteria']	['Bacteria']	['Bacteria']
7230	GalA(a1-4)[D-Rha(a1-3)D-Rha(a1-6)Man(a1-6)Man(a1-5)]Kdo(a2-6)GlcOPN(b1-6)GlcN	[]		Bacteria		[]	[]	[]	[]	[]	[]	[]
7231	Rha(a1-6)Glc(a1-2)[Glc(a1-3)]Rha(a1-2)Rha(a1-2)Rha	['Pantoea_agglomerans']				['Pantoea']	['Erwiniaceae']	['Enterobacterales']	['Gammaproteobacteria']	['Proteobacteria']	['Bacteria']	['Bacteria']
7232	Man(a1-3)Man(a1-2)Man(a1-6)[Man(a1-2)Man(a1-3)]Man(a1-6)[Man(a1-2)Man(a1-2)[Man(a1-2)Man(a1-6)]Man(a1-3)]Man(b1-4)GlcNAc(b1-4)GlcNAc	['Saccharomyces_cerevisiae']			N	['Saccharomyces']	['Saccharomycetaceae']	['Saccharomycetales']	['Saccharomycetes']	['Ascomycota']	['Fungi']	['Eukarya']
7233	Man(a1-3)[GlcNAc(b1-4)Man(a1-6)][Xylf(b1-2)]Man(b1-4)GlcNAc(b1-4)GlcNAc	[]		Asparagaceae		[]	[]	[]	[]	[]	[]	[]	WURCS=2.0/4,5,4/[a2112h-1x_1-5][a1122h-1a_1-5][a2122A-1b_1-5][a1122h-1b_1-5]/1-2-2-3-4/a3-b1_b2-c1_c2-d1_d4-e1	G99844HI
7234	Gal(b1-4)GlcNAc(b1-3)Gal(b1-4)GlcNAc(b1-2)[Gal(a1-3)Gal(b1-4)GlcNAc(b1-4)]Man(a1-3)[GlcNAc(b1-4)][Gal(a1-3)Gal(b1-4)GlcNAc(b1-2)[Gal(a1-3)Gal(b1-4)GlcNAc(b1-6)]Man(a1-6)]Man(b1-4)GlcNAc(b1-4)[Fuc(a1-6)]GlcNAc	[]		Chordata		[]	[]	[]	[]	[]	[]	[]	WURCS=2.0/7,15,14/[a2122h-1x_1-5_2*NCC/3=O][a2122h-1b_1-5_2*NCC/3=O][a1122h-1b_1-5][a1122h-1a_1-5][a2112h-1b_1-5][Aad21122h-2a_2-6_5*NCC/3=O][a1221m-1a_1-5]/1-2-3-4-2-5-6-4-2-5-6-2-5-6-7/a4-b1_a6-o1_b4-c1_c3-d1_c6-h1_d2-e1_e4-f1_f3-g2_h2-i1_h4-l1_i4-j1_j3-k2_l4-m1_m6-n2	G15355KC
7235	GlcN(a1-4)Kdo(a2-4)[Glc(a1-2)Glc(a1-3)Gal(a1-2)[Kdo(a2-3)][Glc(a1-3)Man(a1-6)]Man(a1-4)Man(a1-5)]Kdo(a2-6)GlcN(b1-6)GlcN	[]		Bacteria		[]	[]	[]	[]	[]	[]	[]	WURCS=2.0/5,6,5/[h2112h_2*NCC/3=O][a2112h-1b_1-5][a2112h-1a_1-5_2*NCC/3=O][a2112h-1a_1-5][Aad21122h-2a_2-6_5*NCC/3=O]/1-2-2-3-4-5/a3-b1_a6-f2_b3-c1_c3-d1_d3-e1	G93511HL
7236	NeuNAcOGc(a2-6)Gal(b1-4)GlcNAc	[]	1	Bacteria		[]	[]	[]	[]	[]	[]	[]
7237	GalA(a1-2)Rha(a1-4)GalA(a1-2)Rha	['Acer_pseudoplatanus', 'Hydrangea_paniculata']				['Acer', 'Hydrangea']	['Hydrangeaceae', 'Sapindaceae']	['Cornales', 'Sapindales']	['Dicotyledons']	['Angiosperms']	['Plantae']	['Eukarya']	WURCS=2.0/4,4,3/[a2122h-1x_1-5][a1122h-1a_1-5_6*OCC/3=O][a2ZZ2A-1b_1-5][a2122h-1b_1-5]/1-2-3-4/a3-b1_a4-d1_b2-c1	G28248DI
7238	GlcN(a1-4)GalA(a1-7)LDManHep(a1-7)[Gal(b1-3)GlcNAcGly(a1-4)GalA(a1-3)][Glc(b1-2)]LDManHep(a1-3)[Glc(b1-4)]LDManHep(a1-5)Kdo	['Edwardsiella_tarda']				['Edwardsiella']	['Hafniaceae']	['Enterobacterales']	['Gammaproteobacteria']	['Proteobacteria']	['Bacteria']	['Bacteria']
7239	NeuNAc(a2-3)Gal(b1-4)GlcNAc(b1-3)Gal(b1-4)GlcNAc(b1-2)[Gal(b1-4)GlcNAc(b1-6)]Man(a1-6)[NeuNAc(a2-3)Gal(b1-4)GlcNAc(b1-2)[NeuNAc(a2-3)Gal(b1-4)GlcNAc(b1-4)]Man(a1-3)]Man(b1-4)GlcNAc(b1-4)[Fuc(a1-6)]GlcNAc	['Homo_sapiens']	0		N	['Homo']	['Hominidae']	['Primates']	['Mammalia']	['Chordata']	['Animalia']	['Eukarya']
7240	Man(a1-3)Man(a1-4)Glc(b1-4)[GalA(a1-3)]Man(a1-5)[GalA(a1-4)]Kdo	['Xanthomonas_campestris']	1			['Xanthomonas']	['Xanthomonadaceae']	['Xanthomonadales']	['Gammaproteobacteria']	['Proteobacteria']	['Bacteria']	['Bacteria']
7241	GalNAcA(a1-2)[GlcNAc(b1-3)]RhaOMe	['Escherichia_coli']				['Escherichia']	['Enterobacteriaceae']	['Enterobacterales']	['Gammaproteobacteria']	['Proteobacteria']	['Bacteria']	['Bacteria']
7242	Rha(a1-2)[Glc(a1-3)]RhaOMe	['Shigella_flexneri']				['Shigella']	['Enterobacteriaceae']	['Enterobacterales']	['Gammaproteobacteria']	['Proteobacteria']	['Bacteria']	['Bacteria']
7243	GlcNAcOPEtn(b1-3)Man(b1-4)Glc	[]		Bacteria		[]	[]	[]	[]	[]	[]	[]	WURCS=2.0/3,3,2/[a2122A-1b_1-5][a212h-1b_1-5][a2211m-1a_1-5]/1-2-3/a2-b1_a3-c1	G40145VW
7244	GlcNAcOMe(b1-2)[GlcNAcOMe(b1-2)D-Rha(a1-3)D-Rha(a1-3)D-Rha(a1-3)D-Rha(a1-2)Aco(a1-3)]D-Rha(a1-3)D-Rha(a1-3)D-Rha(a1-3)D-Rha(a1-2)aldehyde-a-Tri-ol	[]		Bacteria		[]	[]	[]	[]	[]	[]	[]
7245	Gal(b1-7)LDManHep(a1-7)[GlcNAc(b1-3)]LDManHep(a1-3)[Glc(b1-4)]LDManHep(a1-5)Kdo	['Yersinia_pestis']				['Yersinia']	['Yersiniaceae']	['Enterobacterales']	['Gammaproteobacteria']	['Proteobacteria']	['Bacteria']	['Bacteria']
7246	[ManNAc(b1-2)]Rha(a1-2)Rha(a1-2)Gal(a1-3)GlcNAc(b1-3)Rha	['Salmonella_sp', 'Escherichia_coli']	1			['Salmonella', 'Escherichia']	['Enterobacteriaceae']	['Enterobacterales']	['Gammaproteobacteria']	['Proteobacteria']	['Bacteria']	['Bacteria']
7247	Galf(b1-6)Galf(b1-5)Galf(b1-6)Galf	[]		Actinobacteria		[]	[]	[]	[]	[]	[]	[]	WURCS=2.0/6,14,13/[a2122h-1x_1-5_2*NCC/3=O][a2122h-1b_1-5_2*NCC/3=O][a1122h-1b_1-5][a1122h-1a_1-5][a2112h-1b_1-5][Aad21122h-2a_2-6_5*NCC/3=O]/1-2-3-4-2-5-6-2-5-6-4-2-5-6/a4-b1_b4-c1_c3-d1_c6-k1_d2-e1_d4-h1_e4-f1_f6-g2_h4-i1_i3-j2_k2-l1_l4-m1_m3-n2	G28330DZ
7248	Gal(b1-4)GlcNAc(b1-2)[Gal(b1-4)GlcNAc(b1-6)]Gal	[]		Bacteria		[]	[]	[]	[]	[]	[]	[]	WURCS=2.0/4,11,10/[a2122h-1x_1-5_2*NCC/3=O][a2122h-1b_1-5_2*NCC/3=O][a1122h-1b_1-5][a1122h-1a_1-5]/1-2-3-4-2-2-2-4-4-4-4/a4-b1_b4-c1_c3-d1_c4-g1_c6-h1_d2-e1_d4-f1_h3-i1_h6-j1_j2-k1	G24758NZ
7249	GlcN(a1-7)LDManHep(a1-2)LDManHep(a1-3)[Gal(b1-4)[DDManHep(a1-6)]DDManHep(a1-6)Glc(a1-4)][LDManHep(a1-6)]LDManHep(a1-5)KdoOP	[]		Bacteria		[]	[]	[]	[]	[]	[]	[]	WURCS=2.0/5,15,14/[a2122h-1b_1-5_2*NCC/3=O][a1122h-1b_1-5][a1122h-1a_1-5][a1221m-1a_1-5][a2112h-1b_1-5]/1-1-2-3-1-4-5-3-1-4-5-1-4-5-4/a4-b1_a6-o1_b4-c1_c3-d1_c6-h1_d2-e1_e3-f1_e4-g1_h2-i1_h6-l1_i3-j1_i4-k1_l3-m1_l4-n1	G51050LD
7250	Gal(b1-3)[Fuc(b1-2)]Glc	[]		Angiosperms		[]	[]	[]	[]	[]	[]	[]	WURCS=2.0/2,2,1/[a1211h-1a_1-5][a2122h-1a_1-5]/1-2/a1-b1	G28596GL
7251	Glc(b1-4)[RhaOPGro(a1-3)][Glc(b1-6)]Glc(a1-3)Rha(b1-4)Glc	['Lactobacillus_sakei']				['Lactobacillus']	['Lactobacillaceae']	['Lactobacillales']	['Bacilli']	['Firmicutes']	['Bacteria']	['Bacteria']
7252	Glc(a1-2)6dTal(a1-2)6dTal(a1-2)6dTal	['Franconibacter_helveticus']				['Franconibacter']	['Enterobacteriaceae ']	['Enterobacterales']	['Gammaproteobacteria']	['Proteobacteria']	['Bacteria']	['Bacteria']
7253	Gal(b1-4)[Fuc(a1-3)]GlcNAc(b1-3)Gal(b1-4)[Fuc(a1-3)]GlcNAc(b1-3)Gal(b1-4)[Fuc(a1-3)]GlcNAc(b1-3)Gal(b1-4)[Fuc(a1-3)]GlcNAc	[]		Bacteria		[]	[]	[]	[]	[]	[]	[]	WURCS=2.0/5,10,9/[a2122h-1x_1-5_2*NCC/3=O][a2122h-1b_1-5_2*NCC/3=O][a1122h-1b_1-5][a1122h-1a_1-5][a2112h-1b_1-5]/1-2-3-4-4-4-4-4-2-5/a4-b1_b4-c1_c3-d1_c6-h1_d2-e1_e2-f1_f2-g1_h2-i1_i4-j1	G46038XL
7254	Glc(b1-3)Glc(b1-3)[Glc(b1-6)Glc(b1-6)]Glc(b1-6)Glc	[]		Basidiomycota		[]	[]	[]	[]	[]	[]	[]	WURCS=2.0/5,14,13/[a2122h-1b_1-5_2*NCC/3=O][a1122h-1b_1-5][a1122h-1a_1-5][a2112h-1b_1-5][Aad21122h-2a_2-6_5*NCC/3=O]/1-1-2-3-1-4-5-1-4-5-3-1-4-5/a4-b1_b4-c1_c3-d1_c6-k1_d2-e1_d6-h1_e4-f1_f6-g2_h4-i1_i6-j2_k2-l1_l4-m1_m6-n2	G84879CH
7255	GlcOMe(b1-2)[AraOMe(a1-3)]GlcOMe	['Pittosporum_undulatum']				['Pittosporum']	['Pittosporaceae']	['Apiales']	['Dicotyledons']	['Angiosperms']	['Plantae']	['Eukarya']
7256	Fuc(a1-2)Gal(b1-4)[Fuc(a1-3)]GlcNAc(b1-3)[Gal(b1-4)[Fuc(a1-3)]GlcNAc(b1-6)]Gal(b1-4)Glc	[]		Chordata		[]	[]	[]	[]	[]	[]	[]	WURCS=2.0/4,8,7/[h2211m][a2112h-1b_1-5][a2211m-1a_1-5][a2122A-1b_1-5]/1-2-3-3-4-3-3-2/a2-b1_b3-c1_c2-d1_d2-e1_e4-f1_f2-g1_g2-h1	G74872NN
7257	GlcNAc(b1-4)GlcNAc(b1-4)GlcNAc(b1-4)XylNAc	[]		Bacteria		[]	[]	[]	[]	[]	[]	[]	WURCS=2.0/2,2,1/[ad122m-1b_1-5_3*OC][a2122h-1b_1-5]/1-2/a4-b1	G15610YJ
7258	GalOS(b1-4)[Fuc(a1-3)]GlcNAc(b1-3)Gal(b1-4)Glc	[]		Bacteria		[]	[]	[]	[]	[]	[]	[]	WURCS=2.0/2,4,3/[a2112m-1b_1-5][a2122h-1b_1-5]/1-2-2-2/a2-b1_a3-c1_c4-d1	G70016EH
7259	Glc(b1-2)[Rha(a1-2)Glc(b1-4)]Ara	[]		Angiosperms		[]	[]	[]	[]	[]	[]	[]	WURCS=2.0/2,3,2/[a212h-1x_1-5][a2122h-1a_1-5]/1-2-2/a4-b1_b4-c1	G89783UE
7260	Kdo(a2-8)Kdo(b2-4)Kdo	[]		Bacteria		[]	[]	[]	[]	[]	[]	[]	WURCS=2.0/2,2,1/[a2112h-1x_1-5][a2112h-1b_1-5_2*NCC/3=O]/1-2/a6-b1	G42989FL
7261	Gal(a1-2)Glc(b1-4)Glc	['Yucca_filamentosa']				['Yucca']	['Asparagaceae']	['Asparagales']	['Monocotyledons ']	['Angiosperms']	['Plantae']	['Eukarya']	WURCS=2.0/6,14,13/[a2122h-1b_1-5_2*NCC/3=O][a1122h-1b_1-5][a1122h-1a_1-5][a2122h-1a_1-5_2*NCC/3=O][a2112h-1b_1-5][a1221m-1a_1-5]/1-1-2-3-4-5-1-6-5-3-1-5-1-5/a4-b1_b4-c1_c3-d1_c6-j1_d2-e1_d4-g1_e4-f1_g3-h1_g4-i1_j2-k1_j6-m1_k4-l1_m4-n1	G60274JN
7262	NeuNAc(a2-3)Gal(b1-4)GlcNAc(b1-6)Gal(b1-4)Glc	[]		none		[]	[]	[]	[]	[]	[]	[]	WURCS=2.0/4,5,4/[a1122h-1x_1-5][a2122h-1b_1-5][a1122h-1a_1-5][a2122A-1a_1-5]/1-2-2-3-4/a2-b1_a4-c1_c3-d1_d3-e1	G37976XF
7263	Galf(b1-6)GalNAc(b1-3)GalOP(a1-6)Gal(a1-3)Rha(b1-4)Glc(b1-6)Galf	['Streptococcus_cristatus']				['Streptococcus']	['Streptococcaceae']	['Lactobacillales']	['Bacilli']	['Firmicutes']	['Bacteria']	['Bacteria']
7264	Kdo(a2-4)[Glc(a1-6)Glc(b1-3)[Glc(b1-2)Rha(a1-6)Glc(a1-4)]GalN(a1-3)LDManHep(a1-3)LDManHepOP(a1-5)]Kdo	[]		Bacteria		[]	[]	[]	[]	[]	[]	[]
7265	Fuc(a1-2)[GlcNAc(b1-3)]Gal(b1-3)[NeuNAc(a2-6)]GalNAc	['Macaca_radiata']			O	['Macaca']	['Cercopithecidae']	['Primates']	['Mammalia']	['Chordata']	['Animalia']	['Eukarya']
7266	NeuNAc(a2-3)Gal(b1-3)[NeuNAc(a2-6)]GalNAc(b1-4)Gal(b1-4)Gal	[]		Chordata		[]	[]	[]	[]	[]	[]	[]	WURCS=2.0/6,12,11/[h2122h_2*NCC/3=O][a2122h-1b_1-5_2*NCC/3=O][a1122h-1b_1-5][a1122h-1a_1-5][a2112h-1b_1-5][Aad21122h-2a_2-6_5*NCC/3=O]/1-2-3-4-2-5-2-5-6-4-2-5/a4-b1_b4-c1_c3-d1_c6-j1_d2-e1_d4-g1_e4-f1_g4-h1_h3-i2_j2-k1_k4-l1	G45629TR
7267	[NeuNAc(a2-3)GalOP(a1-6)]Glc(b1-3)D-FucNAc(b1-3)Glc	['Glaesserella_parasuis']				['Glaesserella']	['Pasteurellaceae']	['Pasteurellales']	['Gammaproteobacteria']	['Proteobacteria']	['Bacteria']	['Bacteria']
7268	NeuNAc(a2-3)Gal(b1-3)[NeuNAc(a2-6)]GlcNAc(b1-2)Man(a1-3)[NeuNAc(a2-6)Gal(b1-4)GlcNAc(b1-2)Man(a1-6)]Man(b1-4)Glc(b1-4)[Fuc(a1-6)]GlcNAc	[]		Chordata		[]	[]	[]	[]	[]	[]	[]	WURCS=2.0/3,3,2/[ha122h-2b_2-5][a2122h-1a_1-5][ha122h-2a_2-5]/1-2-3/a2-b1_b6-c2	G77748YL
7269	Glc(a1-2)Glc(a1-2)[GalNAc(a1-3)]Gal(a1-3)Glc	['Citrobacter_freundii']				['Citrobacter']	['Enterobacteriaceae']	['Enterobacterales']	['Gammaproteobacteria']	['Proteobacteria']	['Bacteria']	['Bacteria']	WURCS=2.0/5,9,8/[a2122h-1b_1-5_2*NCC/3=O][a1122h-1b_1-5][a1122h-1a_1-5][a2112h-1b_1-5][a1221m-1a_1-5]/1-1-2-3-1-3-1-4-5/a4-b1_a6-i1_b4-c1_c3-d1_c4-e1_c6-f1_f2-g1_g4-h1	G68957QP
7270	Man(a1-2)Man(b1-2)Man(b1-2)Man(b1-2)Man(b1-2)Man(a1-2)Man	['Torulaspora_delbrueckii']				['Torulaspora']	['Saccharomycetaceae']	['Saccharomycetales']	['Saccharomycetes']	['Ascomycota']	['Fungi']	['Eukarya']
7271	NeuNAc(a2-8)NeuNAc(a2-3)[NeuNAcOAc(a2-8)NeuNAc(a2-3)Gal(b1-3)GalNAc(b1-4)]Gal(b1-4)Glc	[]		Bacteria		[]	[]	[]	[]	[]	[]	[]
7272	D-AraN(a1-8)Ko(a2-4)[Rha(a1-3)QuiNAc(b1-7)LDManHep(a1-2)[Glc(a1-6)]Gal(a1-3)[LDManHep(a1-7)]LDManHep(a1-3)[Glc(b1-4)]LDManHep(a1-5)]Kdo	[]		Bacteria		[]	[]	[]	[]	[]	[]	[]	WURCS=2.0/2,2,1/[a2112h-1x_1-5_2*NCC/3=O][a2122A-1b_1-5]/1-2/a3-b1	G72725CZ
7273	Man(a1-2)Man(a1-3)[Man(a1-2)[Man(a1-2)Man(a1-6)]Man(a1-6)]Man(b1-4)GlcNAc(b1-4)GlcNAc	[]		Mammalia		[]	[]	[]	[]	[]	[]	[]	WURCS=2.0/4,9,8/[a212h-1b_1-5][a2112h-1b_1-5][a2122A-1b_1-5][a2112h-1b_1-5_2*NCC/3=O]/1-2-2-3-4-3-4-3-4/a4-b1_b3-c1_c3-d1_d4-e1_e3-f1_f4-g1_g3-h1_h4-i1	G66923HV
7274	Kdn(a2-3)Gal(b1-4)GlcNAc(b1-2)Man(a1-3)[NeuNAc(a2-3)Gal(b1-4)GlcNAc(b1-3)Gal(b1-4)GlcNAc(b1-2)Man(a1-6)]Man(b1-4)GlcNAc(b1-4)[Fuc(a1-6)]GlcNAc	[]		Chordata		[]	[]	[]	[]	[]	[]	[]	WURCS=2.0/4,5,4/[a2122h-1b_1-5_2*NCC/3=O][a1122h-1b_1-5][a1122h-1a_1-5][a1221m-1a_1-5]/1-1-2-3-4/a4-b1_a6-e1_b4-c1_c3-d1	G42466VF
7275	Glc(b1-3)Gal(a1-3)Man(a1-3)Gal	['Escherichia_coli']				['Escherichia']	['Enterobacteriaceae']	['Enterobacterales']	['Gammaproteobacteria']	['Proteobacteria']	['Bacteria']	['Bacteria']	WURCS=2.0/3,4,3/[hxh][a1122m-1a_1-5][a2122h-1b_1-5_2*NCC/3=O]/1-2-2-3/a2-b1_b3-c1_c4-d1	G76911HJ
7276	Gal(a1-3)Gal(b1-2)L-Gal	[]		Dicotyledons		[]	[]	[]	[]	[]	[]	[]	WURCS=2.0/3,7,6/[a2122h-1b_1-5_2*NCC/3=O][a1122h-1b_1-5][a1122h-1a_1-5]/1-1-2-3-3-3-3/a4-b1_b4-c1_c3-d1_c6-f1_d2-e1_f3-g1	G07617FP
7277	Glc(b1-4)[Xyl(a1-6)]Glc(b1-4)[Xyl(a1-6)]Glc(b1-4)Glc(b1-4)Glc	[]		Angiosperms		[]	[]	[]	[]	[]	[]	[]	WURCS=2.0/3,7,6/[a2122h-1x_1-5][a2122h-1a_1-5][a222h-1b_1-4]/1-2-2-2-2-3-3/a4-b1_b4-c1_c4-d1_d4-e1_e4-f1_e6-g1	G63832WS
7278	FucNAc(a1-3)[Glc(a1-6)]GlcNAc(b1-2)Rha(a1-6)Glc(a1-3)FucNAc	['Escherichia_coli']				['Escherichia']	['Enterobacteriaceae']	['Enterobacterales']	['Gammaproteobacteria']	['Proteobacteria']	['Bacteria']	['Bacteria']
7279	Man(a1-3)[GlcNAc(b1-2)[Gal(a1-3)Gal(b1-4)GlcNAc(b1-6)]Man(a1-6)]Man(b1-4)GlcNAc(b1-4)[Fuc(a1-6)]GlcNAc	[]		Chordata		[]	[]	[]	[]	[]	[]	[]	WURCS=2.0/4,6,5/[a2112h-1x_1-5_2*NCC/3=O][a2122A-1b_1-5][a2122h-1b_1-5][a2122h-1a_1-5]/1-2-3-4-4-4/a4-b1_a6-e1_b4-c1_c4-d1_e2-f1	G97991OT
7280	Gal(b1-3)GalNAc(b1-3)Gal(a1-4)Gal(b1-4)Glc	[]	1	Bacteria		[]	[]	[]	[]	[]	[]	[]	WURCS=2.0/6,10,9/[a2122h-1x_1-5_2*NCC/3=O][a2122h-1b_1-5_2*NCC/3=O][a1122h-1b_1-5][a1122h-1a_1-5][a2112h-1b_1-5_2*NCC/3=O][a1221m-1x_1-5]/1-2-3-4-2-5-4-2-5-6/a4-b1_a6-j1_b4-c1_c3-d1_c6-g1_d2-e1_e4-f1_g2-h1_h4-i1	G49872TN
7281	GalASer(b1-3)GlcNAc(b1-2)QuiNAc(a1-4)GlcA(b1-3)GalASer	['Providencia_stuartii']				['Providencia']	['Morganellaceae']	['Enterobacterales']	['Gammaproteobacteria']	['Proteobacteria']	['Bacteria']	['Bacteria']
7282	Man(a1-3)[GlcNAc(b1-6)Man(a1-6)]Man(b1-4)GlcNAc(b1-4)GlcNAc	[]		Chordata		[]	[]	[]	[]	[]	[]	[]	WURCS=2.0/1,14,13/[a1122h-1a_1-5]/1-1-1-1-1-1-1-1-1-1-1-1-1-1/a2-b1_a6-d1_b2-c1_d2-e1_d6-j1_e2-f1_f2-g1_g2-h1_g3-i1_j6-k1_k2-l1_l2-m1_m3-n1	G41857AL
7283	GlcNAc(a1-2)Rha(a1-2)Rha(a1-3)Rha(a1-3)GlcNAc	['Ralstonia_solanacearum']				['Ralstonia']	['Burkholderiaceae']	['Burkholderiales']	['Betaproteobacteria']	['Proteobacteria']	['Bacteria']	['Bacteria']
7284	Man(a1-3)[Man(a1-4)Man(a1-6)]Man(b1-4)GlcNAc(b1-4)GlcNAc	[]		Chordata		[]	[]	[]	[]	[]	[]	[]	WURCS=2.0/3,3,2/[a211h-1a_1-5][a2211m-1a_1-5][a222h-1b_1-5_2*OCC/3=O_3*OCC/3=O_4*OCC/3=O]/1-2-3/a2-b1_b3-c1	G85671UG
7285	AraN(b1-4)[Kdo(a2-4)[GalN(a1-4)GalA(a1-3)[GalA(b1-7)LDManHep(a1-7)]LDManHepOPEtn(a1-3)[Glc(b1-4)]LDManHep(a1-5)][AraN(b1-8)]Kdo(a2-6)]GlcNAc(b1-6)GlcNAc	[]		Bacteria		[]	[]	[]	[]	[]	[]	[]	WURCS=2.0/6,10,9/[Aad1122h-2x_2-6][a2122h-1a_1-5][a2122h-1b_1-5][a2122h-1a_1-5_2*NCC/3=O][a2112h-1b_1-5][a2112h-1a_1-5]/1-2-3-3-4-3-2-5-6-1/a5-b1_a8-j2_b3-c1_b4-d1_b6-f1_d2-e1_f2-g1_g4-h1_h4-i1	G79710SV
7286	[Gal(a1-3)]D-Rha(a1-3)D-Rha(b1-4)Glc(b1-2)D-Rha	['Atlantibacter_hermannii']				['Atlantibacter']	['Enterobacteriaceae']	['Enterobacterales']	['Gammaproteobacteria']	['Proteobacteria']	['Bacteria']	['Bacteria']
7287	GalOMe(b1-3)GalNAc(b1-4)GlcNAc(b1-2)Man(a1-3)[Man(a1-6)][Xyl(b1-2)]Man(b1-4)GlcNAc(b1-4)GlcNAc	['Lymnaea_stagnalis']			N	['Lymnaea']	['Lymnaeidae']	['Basommatophora']	['Gastropoda']	['Mollusca']	['Animalia']	['Eukarya']	WURCS=2.0/6,9,8/[Aad1122h-2a_2-6][a11221h-1a_1-5][a2122h-1a_1-5_2*NCC/3=O][a2122h-1a_1-5][a2112h-1b_1-5][a2122h-1b_1-5_2*NCC/3=O]/1-1-2-2-3-4-5-6-5/a4-b2_a5-c1_c3-d1_c4-g1_d2-e1_d3-f1_g3-h1_h4-i1	G64442MI
7288	Gal(b1-4)GlcNAc(b1-3)Gal(b1-4)GlcNAc(b1-3)Gal(b1-4)GlcNAc	[]		Bacteria		[]	[]	[]	[]	[]	[]	[]	WURCS=2.0/5,7,6/[a2112h-1b_1-5][a2122h-1a_1-5][a2112h-1a_1-5][a1122h-1b_1-5][a2211m-1a_1-5]/1-2-3-4-4-5-3/a2-b1_a3-c1_c4-d1_d4-e1_e3-f1_f2-g1	G90536LP
7289	Kdo(a2-4)[GlcNAc(a1-2)LDManHepOPEtn(a1-3)[Glc(b1-4)]LDManHep(a1-5)]Kdo	[]		Bacteria		[]	[]	[]	[]	[]	[]	[]	WURCS=2.0/4,8,7/[a2122h-1x_1-5_2*NCC/3=O][a2122h-1b_1-5_2*NCC/3=O][a1122h-1b_1-5][a1122h-1a_1-5]/1-2-3-4-2-4-4-4/a4-b1_b4-c1_c3-d1_c6-f1_d2-e1_f3-g1_f6-h1	G38297TU
7290	Gal(b1-4)GlcNAc(b1-2)[Gal(b1-4)GlcNAc(b1-4)]Man(a1-3)[Gal(b1-4)GlcNAc(b1-2)[Gal(b1-4)GlcNAc(b1-4)Gal(b1-4)GlcNAc(b1-6)]Man(a1-6)]Man(b1-4)GlcNAc(b1-4)GlcNAc	[]		Chordata		[]	[]	[]	[]	[]	[]	[]	WURCS=2.0/3,3,2/[a2112h-1x_1-5][a2122h-1b_1-5_2*NCC/3=O_6*OSO/3=O/3=O][a2112h-1b_1-5]/1-2-3/a6-b1_b4-c1	G04149MH
7291	[Gal(b1-2)]Rha(a1-3)Rha(a1-3)GalNAc(b1-2)Rha(a1-2)Rha(a1-3)Rha	['Lactobacillus_paracasei']				['Lactobacillus']	['Lactobacillaceae']	['Lactobacillales']	['Bacilli']	['Firmicutes']	['Bacteria']	['Bacteria']
7292	GlcNAc(b1-4)[Man(b1-2)]Rha(a1-4)Rha(a1-4)Rha	['Azohydromonas_lata']				['Azohydromonas']	['Alcaligenaceae']	['Burkholderiales']	['Betaproteobacteria']	['Proteobacteria']	['Bacteria']	['Bacteria']
7293	LDManHep(a1-4)Kdo(a2-6)GlcN(a1-4)GalA(a1-3)[LDManHep(a1-7)]LDManHep(a1-3)[GalA(b1-6)Glc(b1-4)]LDManHep(a1-5)[Kdo(a2-4)]Kdo	['Klebsiella_pneumoniae']				['Klebsiella']	['Enterobacteriaceae']	['Enterobacterales']	['Gammaproteobacteria']	['Proteobacteria']	['Bacteria']	['Bacteria']
7294	[Glc(a1-6)]GalOPGro(a1-3)GalOPGro	['Bacillus_subtilis']				['Bacillus']	['Bacillaceae']	['Bacillales']	['Bacilli']	['Firmicutes']	['Bacteria']	['Bacteria']
7295	ManOMe(a1-4)ManOMe(a1-4)ManOMe(a1-4)ManOMe(a1-4)ManOMe(a1-4)ManOMe(a1-4)ManOMe(a1-4)ManOMe(a1-4)ManOMe	['Mycolicibacterium_smegmatis']				['Mycolicibacterium']	['Mycobacteriaceae']	['Actinomycetales']	['Actinobacteria']	['Actinobacteria']	['Bacteria']	['Bacteria']	WURCS=2.0/3,8,7/[a2122h-1b_1-5_2*NCC/3=O][a1221m-1a_1-5][a2112h-1b_1-5]/1-2-3-1-2-3-1-3/a3-b1_a4-c1_c3-d1_d3-e1_d4-f1_f3-g1_g4-h1	G16777TF
7296	GlcOAcN(b1-4)GlcNAc(b1-4)GlcNAc(b1-4)GlcNAc(b1-4)Glc	[]		Bacteria		[]	[]	[]	[]	[]	[]	[]	WURCS=2.0/4,4,3/[a2112h-1a_1-5_2*NCC/3=O][a2112h-1b_1-5][Aad21122h-2a_2-6_5*NCC/3=O][a2122h-1b_1-5_2*NCC/3=O]/1-2-3-4/a3-b1_a6-d1_b3-c2	G85608AG
7297	Gal(b1-4)GlcNAc(b1-3)[Gal(a1-3)Gal(b1-4)GlcNAc(b1-6)]Gal(b1-4)GlcNAc	[]		Chordata		[]	[]	[]	[]	[]	[]	[]	WURCS=2.0/4,7,6/[a2122h-1a_1-5][a2122h-1b_1-5][a2122h-1a_1-5_2*NCC/3=O][a2112h-1b_1-5]/1-2-2-3-2-1-4/a3-b1_a4-c1_a6-e1_c2-d1_e2-f1_f4-g1	G91437TJ
7298	Glc(a1-4)Glc(a1-4)Glc(a1-4)Glc(a1-4)Glc(a1-4)[Glc(a1-6)]Glc	[]		Bacteria		[]	[]	[]	[]	[]	[]	[]	WURCS=2.0/4,9,8/[a2122h-1b_1-5_2*NCC/3=O][a2112h-1b_1-5][a1221m-1a_1-5][Aad21122h-2a_2-6_5*NCC/3=O]/1-2-1-3-2-1-3-2-4/a4-b1_b3-c1_c3-d1_c4-e1_e3-f1_f3-g1_f4-h1_h3-i2	G08776GA
7299	Fuc(a1-2)Gal(b1-4)[Fuc(a1-3)]GlcNAc(b1-2)Man(a1-3)[GlcNAc(b1-4)][GalNAc(b1-4)[Fuc(a1-3)]GlcNAc(b1-2)Man(a1-6)]Man(b1-4)GlcNAc(b1-4)GlcNAc	[]		Chordata		[]	[]	[]	[]	[]	[]	[]	WURCS=2.0/2,3,2/[a212h-1b_1-5][a2211m-1a_1-5]/1-2-1/a2-b1_b4-c1	G51381JN
7300	[Parf(b1-3)]Man(b1-4)Man(a1-3)Fuc(a1-3)GlcNAc(a1-2)Man	['Yersinia_pseudotuberculosis']	1			['Yersinia']	['Yersiniaceae']	['Enterobacterales']	['Gammaproteobacteria']	['Proteobacteria']	['Bacteria']	['Bacteria']
7301	Glc(a1-2)Glc(a1-3)Gal(a1-2)[Glc(a1-3)Man(a1-6)][Kdo(a2-3)]Man(a1-4)Man(a1-5)[AraOPN(b1-6)GlcN(a1-4)Kdo(a2-4)]Kdo(a2-6)GlcN(b1-6)GlcOPN	['Pectinatus_frisingensis']				['Pectinatus']	['Veillonellaceae']	['Selenomonadales']	['Negativicutes']	['Firmicutes']	['Bacteria']	['Bacteria']
7302	GlcNAc(a1-2)[Rha(a1-3)]Man(b1-4)GalNAc(a1-4)GalA	[]		Bacteria		[]	[]	[]	[]	[]	[]	[]	WURCS=2.0/4,8,7/[a2122h-1a_1-5_2*NCC/3=O][a2122h-1b_1-5_2*NCC/3=O][a1122h-1b_1-5][a1122h-1a_1-5]/1-2-3-4-2-4-2-2/a4-b1_b4-c1_c3-d1_c6-f1_d2-e1_f2-g1_f4-h1	G25429RR
7303	GlcOMeA(b1-4)[D-6dTalOMe(a1-3)]Fuc(a1-3)Fuc(a1-3)Man(b1-3)QuiNAc(b1-4)Kdo	['Rhizobium_etli']				['Rhizobium']	['Rhizobiaceae']	['Rhizobiales']	['Alphaproteobacteria']	['Proteobacteria']	['Bacteria']	['Bacteria']
7304	Gal(b1-4)GlcNAc(b1-2)[GalN(b1-4)GlcNAc(b1-4)]Man(a1-3)[Gal(b1-4)GlcNAc(b1-2)Man(a1-6)]Man(b1-4)GlcNAc(b1-4)GlcNAc	[]		Chordata		[]	[]	[]	[]	[]	[]	[]	WURCS=2.0/2,3,2/[a2112m-1x_1-5_2*NCC/3=O][a1122A-1b_1-5_2*NCC/3=O_3*NCC/3=O]/1-2-2/a3-b1_b4-c1	G99874CV
7305	[QuiNAc(b1-6)Galf(b1-4)Rha(a1-3)]Gal(b1-4)Glc(b1-4)Man(a1-4)Gal	['Thermoanaerobacter_thermosaccharolyticum', 'Thermoanaerobacterium_thermosaccharolyticum']				['Thermoanaerobacter', 'Thermoanaerobacterium']	['Thermoanaerobacteraceae', 'Thermoanaerobacterales_Family III']	['Thermoanaerobacterales']	['Clostridia']	['Firmicutes']	['Bacteria']	['Bacteria']
7306	Man(a1-2)Man(a1-2)[Man(a1-3)Man(a1-2)Man(a1-6)Gal(a1-6)]Man(a1-6)Gal(a1-6)Man	['Taiwanofungus_camphoratus']				['Taiwanofungus']	['undetermined']	['Polyporales']	['Agaricomycetes']	['Basidiomycota']	['Fungi']	['Eukarya']
7307	Gal(b1-4)GlcNAcOS(b1-3)Gal(b1-4)GlcNAcOS(b1-3)Gal(b1-4)GlcNAc(b1-3)Gal(b1-3)GalNAc	['Sus_scrofa']			O	['Sus']	['Suidae']	['Artiodactyla']	['Mammalia']	['Chordata']	['Animalia']	['Eukarya']	WURCS=2.0/3,3,2/[a2122h-1a_1-5_2*NCC/3=O][a2112h-1b_1-5][a2112h-1a_1-5]/1-2-3/a4-b1_b4-c1	G16636QX
7308	Rha(b1-4)[Glc(a1-3)]Rha(a1-3)D-Fuc(a1-3)Rha	['Pectobacterium_carotovorum', 'Stenotrophomonas_maltophilia']				['Pectobacterium', 'Stenotrophomonas']	['Pectobacteriaceae', 'Xanthomonadaceae']	['Enterobacterales', 'Xanthomonadales']	['Gammaproteobacteria']	['Proteobacteria']	['Bacteria']	['Bacteria']
7309	Gal(b1-2)[Gal(b1-3)]Fuc	[]		Dicotyledons		[]	[]	[]	[]	[]	[]	[]	WURCS=2.0/5,9,8/[a2122h-1b_1-5_2*NCC/3=O][a1122h-1b_1-5][a1122h-1a_1-5][a2112h-1b_1-5][Aad21122h-2a_2-6_5*NCC/3=O]/1-1-2-3-1-4-5-3-1/a4-b1_b4-c1_c3-d1_c6-h1_d2-e1_e4-f1_f6-g2_h2-i1	G04791QM
7310	Kdo(a2-4)[GlcNAc(a1-2)LDManHep(a1-3)[GalNAc(b1-3)Gal(b1-4)GlcNAc(b1-3)Gal(b1-4)Glc(b1-4)]LDManHep(a1-5)]Kdo	[]		Bacteria		[]	[]	[]	[]	[]	[]	[]	WURCS=2.0/2,2,1/[a2112h-1b_1-5][a2122h-1a_1-5_2*NCC/3=O]/1-2/a3-b1	G66454JJ
7311	Glc(a1-2)Glc(a1-2)[GlcNAc(a1-3)]Gal(a1-3)Glc(a1-3)[GlcNAc(a1-3)LDManHep(a1-7)]LDManHep(a1-3)LDManHep(a1-5)[Kdo(a2-4)Kdo(a2-4)]Kdo	['Escherichia_coli']				['Escherichia']	['Enterobacteriaceae']	['Enterobacterales']	['Gammaproteobacteria']	['Proteobacteria']	['Bacteria']	['Bacteria']
7312	Glc(b1-2)[Glc(a1-3)]Rha	[]		Angiosperms		[]	[]	[]	[]	[]	[]	[]	WURCS=2.0/6,14,13/[a2122h-1x_1-5_2*NCC/3=O][a2122h-1b_1-5_2*NCC/3=O][a1122h-1b_1-5][a1122h-1a_1-5][a2112h-1b_1-5][Aad21122h-2a_2-6_5*NCC/3=O]/1-2-3-4-2-5-6-4-2-5-6-2-5-6/a4-b1_b4-c1_c3-d1_c6-h1_d2-e1_e4-f1_f3-g2_h2-i1_h6-l1_i4-j1_j6-k2_l4-m1_m3-n2	G63919RG
7313	Gal(b1-4)Xyl(b1-4)Rha(a1-2)D-FucOMeOCoum	['Polygala_senega']				['Polygala']	['Polygalaceae']	['Fabales']	['Dicotyledons']	['Angiosperms']	['Plantae']	['Eukarya']
7314	Gal(a1-3)Gal(b1-4)Gal(a1-3)Gal	[]		Bacteria		[]	[]	[]	[]	[]	[]	[]	WURCS=2.0/5,13,12/[a2122h-1b_1-5_2*NCC/3=O][a1122h-1b_1-5][a1122h-1a_1-5][a2112h-1b_1-5][Aad21122h-2a_2-6_5*NCCO/3=O]/1-1-2-3-1-4-5-1-4-5-3-1-4/a4-b1_b4-c1_c3-d1_c6-k1_d2-e1_d4-h1_e4-f1_f3-g2_h4-i1_i3-j2_k2-l1_l4-m1	G17153CQ
7315	[Glc(a1-2)]D-Rha(a1-2)D-Rha(b1-3)D-Rha(a1-3)D-Rha	['Pseudomonas_psychrotolerans']				['Pseudomonas']	['Pseudomonadaceae']	['Pseudomonadales']	['Gammaproteobacteria']	['Proteobacteria']	['Bacteria']	['Bacteria']
7316	GlcNAc(a1-4)Man(a1-6)Man(b1-4)GlcNAc(b1-4)[Fuc(a1-3)]GlcNAc	[]		Angiosperms		[]	[]	[]	[]	[]	[]	[]	WURCS=2.0/4,5,4/[a2112h-1x_1-5_2*NCC/3=O][a2112h-1b_1-5][a2122h-1b_1-5_2*NCC/3=O][Aad21122h-2a_2-6_5*NCC/3=O]/1-2-3-2-4/a3-b1_b3-c1_c3-d1_d3-e2	G58846EV
7317	Gal(a1-3)GalA(a1-3)Fuc(a1-3)Gal	['Escherichia_coli']				['Escherichia']	['Enterobacteriaceae']	['Enterobacterales']	['Gammaproteobacteria']	['Proteobacteria']	['Bacteria']	['Bacteria']
7318	Rha(a1-3)[Glc(a1-6)]GlcNAc(b1-3)[Glc(a1-4)]Rha(a1-2)Rha(a1-3)Rha(a1-3)GalNAc	['Lactobacillus_casei']				['Lactobacillus']	['Lactobacillaceae']	['Lactobacillales']	['Bacilli']	['Firmicutes']	['Bacteria']	['Bacteria']
7319	3,6-Anhydro-GalOS(a1-3)GalOS(b1-4)3,6-Anhydro-GalOS(a1-3)GalOS	[]		Bacteria		[]	[]	[]	[]	[]	[]	[]	WURCS=2.0/2,2,1/[a2122h-1b_1-5][a2122h-1a_1-5_4*OC]/1-2/a4-b1	G85015GB
7320	GalA(a1-2)L-ManOMe(a1-4)GalA(a1-2)Rha	[]		Angiosperms		[]	[]	[]	[]	[]	[]	[]	WURCS=2.0/7,10,9/[a2122h-1x_1-5_2*NCC/3=O][a2122h-1b_1-5_2*NCC/3=O][a1122h-1b_1-5][a1122h-1a_1-5][a2112h-1b_1-5][Aad21122h-2a_2-6_5*NCC/3=O][a1221m-1a_1-5]/1-2-3-4-2-5-6-4-4-7/a4-b1_a6-j1_b4-c1_c3-d1_c6-h1_d2-e1_e4-f1_f3-g2_h3-i1	G85121UD
7321	Galf(b1-3)Gal(b1-4)Glc(b1-4)DDManHepOP(a1-5)KdoOP(a2-6)GlcOPN(b1-6)GlcOPN	['Shewanella_putrefaciens']				['Shewanella']	['Shewanellaceae']	['Alteromonadales']	['Gammaproteobacteria']	['Proteobacteria']	['Bacteria']	['Bacteria']
7322	GlcOMe(b1-2)[GalOMe(b1-4)]GlcOMeA	['Primula_sieboldii']				['Primula']	['Primulaceae']	['Ericales']	['Dicotyledons']	['Angiosperms']	['Plantae']	['Eukarya']
7323	GlcA(b1-3)GalOAcN(a1-4)GalNAc(b1-4)GlcA	['Methanosarcina_sp']				['Methanosarcina']	['Methanosarcinaceae']	['Methanosarcinales']	['Methanomicrobia']	['Euryarchaeota']	['Euryarchaeota']	['Archaea']
7324	Glc(b1-4)Glc(b1-4)Glc	['Agrobacterium_tumefaciens', 'Linum_usitatissimum', 'Oryza_sativa', 'Phaseolus_coccineus', 'Pseudomonas_sp', 'Triticum_aestivum']				['Agrobacterium', 'Linum', 'Oryza', 'Phaseolus', 'Pseudomonas', 'Triticum']	['Fabaceae', 'Linaceae', 'Poaceae', 'Pseudomonadaceae', 'Rhizobiaceae']	['Fabales', 'Malpighiales', 'Poales', 'Pseudomonadales', 'Rhizobiales']	['Alphaproteobacteria', 'Dicotyledons', 'Gammaproteobacteria', 'Monocotyledons ']	['Angiosperms', 'Proteobacteria']	['Bacteria', 'Plantae']	['Bacteria', 'Eukarya']	WURCS=2.0/1,3,2/[a2122h-1x_1-5]/1-1-1/a4-b1_b4-c1	G64500KY
7325	Gal(a1-2)Tyv(a1-3)Man(a1-4)Rha	[]		Bacteria		[]	[]	[]	[]	[]	[]	[]	WURCS=2.0/6,12,11/[a2122h-1x_1-5][a2122h-1b_1-5_2*NCC/3=O][a1122h-1b_1-5][a1122h-1a_1-5][a2112h-1b_1-5][a1221m-1a_1-5]/1-2-3-4-2-5-4-2-5-2-5-6/a4-b1_a6-l1_b4-c1_c3-d1_c6-g1_d2-e1_e4-f1_g2-h1_g6-j1_h4-i1_j4-k1	G29157QS
7326	GlcNAc(b1-3)Gal(b1-4)GlcNAc(b1-2)[GlcNAc(b1-4)]Man(a1-3)[GlcNAc(b1-4)][GalNAc(b1-4)GlcNAc(b1-2)[GlcNAc(b1-6)]Man(a1-6)]Man(b1-4)GlcNAc(b1-4)GlcNAc	[]		Chordata		[]	[]	[]	[]	[]	[]	[]	WURCS=2.0/2,3,2/[ha212h-2x_2-6][a2112h-1b_1-5]/1-2-2/a4-b1_b4-c1	G72915US
7327	D-Araf(b1-2)D-Araf(a1-5)D-Araf	['Mycolicibacterium_smegmatis']				['Mycolicibacterium']	['Mycobacteriaceae']	['Actinomycetales']	['Actinobacteria']	['Actinobacteria']	['Bacteria']	['Bacteria']	WURCS=2.0/5,12,11/[a2122h-1b_1-5_2*NCC/3=O][a1122h-1b_1-5][a1122h-1a_1-5][a2112h-1b_1-5][Aad21122h-2a_2-6_5*NCC/3=O]/1-1-2-3-1-4-1-4-5-3-1-4/a4-b1_b4-c1_c3-d1_c6-j1_d2-e1_d4-g1_e4-f1_g4-h1_h3-i2_j2-k1_k4-l1	G01669LU
7328	GlcNAc(b1-2)[Glc(a1-3)]Rha(a1-2)Rha(a1-3)Rha	[]		Bacteria		[]	[]	[]	[]	[]	[]	[]	WURCS=2.0/1,4,3/[a1122h-1a_1-5]/1-1-1-1/a3-b1_b3-c1_c2-d1	G71221SD
7329	NeuNAc(a2-3)Gal(b1-4)GlcNAc(b1-2)[NeuNAc(a2-6)Gal(b1-4)GlcNAc(b1-4)]Man(a1-3)[NeuNAc(a2-6)Gal(b1-4)GlcNAc(b1-2)Man(a1-6)]Man(b1-4)GlcNAc(b1-4)GlcNAc	[]		Chordata		[]	[]	[]	[]	[]	[]	[]	WURCS=2.0/6,14,13/[a2122h-1b_1-5_2*NCC/3=O][a1122h-1b_1-5][a1122h-1a_1-5][a2112h-1b_1-5][Aad21122h-2a_2-6_5*NCCO/3=O][a1221m-1a_1-5]/1-1-2-3-1-4-5-3-1-4-1-6-4-6/a4-b1_a6-n1_b4-c1_c3-d1_c6-h1_d2-e1_e4-f1_f6-g2_h2-i1_i4-j1_j3-k1_k3-l1_k4-m1	G86998OK
7330	Ara(b1-3)Rha(b1-4)Xyl(b1-4)[Man(a1-3)D-Rha(a1-3)][Gal(a1-2)]Fuc(a1-3)[Xyl(b1-4)]Glc	['ParameciumBursariaChlorella_Virus']				['Chlorovirus']	['Phycodnaviridae']	['Virus']	['Virus']	['Virus']	['Virus']	['Virus']
7331	Gal(b1-4)GlcNAc(b1-2)Man(a1-3)[GlcNAc(b1-4)][Fuc(a1-2)Gal(b1-4)GlcNAc(b1-2)Man(a1-6)]Man(b1-4)GlcNAc(b1-4)GlcNAc	[]		Chordata		[]	[]	[]	[]	[]	[]	[]	WURCS=2.0/7,16,15/[a2122h-1x_1-5_2*NCC/3=O][a2122h-1b_1-5_2*NCC/3=O][a1122h-1b_1-5][a1122h-1a_1-5][a2112h-1b_1-5][a2112h-1a_1-5][a1221m-1a_1-5]/1-2-3-4-2-5-6-2-5-4-2-5-2-5-6-7/a4-b1_a6-p1_b4-c1_c3-d1_c6-j1_d2-e1_d4-h1_e4-f1_f3-g1_h4-i1_j2-k1_j6-m1_k4-l1_m4-n1_n3-o1	G15655AE
7332	GlcNAc(b1-2)Man(a1-3)[GlcNAc(b1-2)Man(a1-6)]ManOMe	[]		Columbiformes		[]	[]	[]	[]	[]	[]	[]	WURCS=2.0/4,6,5/[a2112h-1x_1-5_2*NCC/3=O][a2112h-1b_1-5][a1221m-1a_1-5][a2122h-1b_1-5_2*NCC/3=O]/1-2-3-4-2-4/a3-b1_a6-d1_b2-c1_d4-e1_e4-f1	G94502LK
7333	D-Araf(a1-3)[D-Araf(a1-5)]D-Araf(a1-5)D-Araf	['Tsukamurella_pauromentabolum']				['Tsukamurella']	['Tsukamurellaceae']	['Actinomycetales']	['Actinobacteria']	['Actinobacteria']	['Bacteria']	['Bacteria']	WURCS=2.0/3,5,4/[h2112h_2*NCC/3=O][a2112h-1b_1-5][a2122h-1x_1-5_2*NCC/3=O]/1-2-2-3-2/a3-b1_a6-d1_b3-c1_d4-e1	G50117DJ
7334	NeuNAc(a2-3)GlcNAc(b1-3)Gal(b1-4)Glc	[]		Bacteria		[]	[]	[]	[]	[]	[]	[]	WURCS=2.0/1,1,0/[a1122m-1a_1-5_4*N]/1/	G34687XL
7335	GlcNAc(a1-2)Glc(a1-2)Glc(a1-3)[Gal(a1-6)]Glc	['Escherichia_coli']				['Escherichia']	['Enterobacteriaceae']	['Enterobacterales']	['Gammaproteobacteria']	['Proteobacteria']	['Bacteria']	['Bacteria']	WURCS=2.0/3,3,2/[a2122h-1x_1-5][a2112h-1b_1-5][a2112h-1a_1-5]/1-2-3/a4-b1_b6-c1	G44936HW
7336	Gal(b1-3)[Gal(a1-6)]Gal(a1-3)GalNAc(b1-4)GlcNAc(b1-3)Man(b1-4)Glc	[]		Bacteria		[]	[]	[]	[]	[]	[]	[]	WURCS=2.0/5,9,8/[a2122h-1x_1-5][a2122h-1b_1-5][a212h-1a_1-5][a2112h-1b_1-5_3*OCC/3=O_6*OCC/3=O][a1221m-1a_1-5]/1-2-2-2-3-3-3-4-5/a4-b1_b4-c1_b6-g1_c4-d1_c6-f1_d6-e1_g2-h1_h2-i1	G98122MZ
7337	Fuc(a1-2)Gal(a1-3)Gal(a1-4)Gal(b1-4)GlcNAc(b1-6)[Fuc(a1-2)Gal(b1-3)]GalNAc	['Rana_clamitans']			O	['Rana']	['Ranidae']	['Anura']	['Amphibia']	['Chordata']	['Animalia']	['Eukarya']
7338	Gal(b1-4)GlcNAc(b1-2)Man(a1-3)[NeuNGc(a2-6)Gal(b1-4)Glc(b1-2)Man(a1-6)]Man(b1-4)GlcNAc(b1-4)GlcNAc	[]		Animalia		[]	[]	[]	[]	[]	[]	[]	WURCS=2.0/5,10,9/[a2122h-1b_1-5_2*NCC/3=O][a1122h-1b_1-5][a1122h-1a_1-5][a2112h-1b_1-5][a2112m-1a_1-5]/1-1-2-3-1-4-1-3-1-5/a4-b1_a6-j1_b4-c1_c3-d1_c4-g1_c6-h1_d2-e1_e4-f1_h2-i1	G12740VA
7339	NeuNAc(a2-6)Gal(a1-4)GlcNAc(b1-2)Man(a1-3)[NeuNAc(a2-6)Gal(b1-4)GlcNAc(b1-2)Man(a1-6)]Man(b1-4)GlcNAc(b1-4)GlcNAc	[]		Chordata		[]	[]	[]	[]	[]	[]	[]	WURCS=2.0/7,9,8/[a2122h-1a_1-5_2*NCC/3=O][a2122h-1b_1-5_2*NCC/3=O][a1122h-1b_1-5][a1122h-1a_1-5][a2112h-1b_1-5][Aad21122h-2a_2-6_5*NCC/3=O][a2112m-1a_1-5]/1-2-3-4-2-5-6-4-7/a4-b1_a6-i1_b4-c1_c3-d1_c6-h1_d2-e1_e4-f1_f3-g2	G15204IM
7340	Glc(a1-3)Glc(b1-4)Glc(b1-6)Glc(a1-6)Gal	[]		Bacteria		[]	[]	[]	[]	[]	[]	[]	WURCS=2.0/3,5,4/[h2112h][a2122h-1a_1-5][a2122h-1b_1-5]/1-2-3-3-2/a6-b1_b6-c1_c4-d1_d3-e1	G04178KA
7341	IdoA(a1-4)GlcNSOS(a1-4)GlcA(b1-4)2,5-Anhydro-Man	[]		Bacteria		[]	[]	[]	[]	[]	[]	[]	WURCS=2.0/2,2,1/[a2122A-1b_1-5][a212h-1b_1-5]/1-2/a2-b1	G91727DR
7342	Xyl(b1-2)[Man(a1-6)Man(a1-6)Man(a1-3)]Man(a1-4)Gal(b1-6)Man	['Cryptococcus_neoformans']				['Cryptococcus']	['Tremellaceae']	['Tremellales']	['Tremellomycetes']	['Basidiomycota']	['Fungi']	['Eukarya']
7343	GlcOAc(b1-2)Glc(a1-2)FrufOBzOCin	['Polygala_tenuifolia']				['Polygala']	['Polygalaceae']	['Fabales']	['Dicotyledons']	['Angiosperms']	['Plantae']	['Eukarya']
7344	GalA(a1-4)GalOMeA(a1-4)GalOMeA(a1-2)[Araf(a1-3)Araf(a1-4)]Rha(a1-4)GalA(a1-4)GalA(a1-4)GalA(a1-2)[Araf(a1-4)Gal(a1-4)Gal(a1-4)]Rha(a1-4)GalA(a1-4)GalA(a1-4)GalOMeA(a1-2)[Xyl(b1-4)Xyl(b1-4)Xyl(b1-4)]Rha(a1-4)GalA	['Achyrocline_satureioides']				['Achyrocline']	['Asteraceae']	['Asterales']	['Dicotyledons']	['Angiosperms']	['Plantae']	['Eukarya']
7345	Tyv(a1-3)Man(a1-4)Rha(a1-3)Gal(a1-2)Man	['Salmonella_enterica']	1			['Salmonella']	['Enterobacteriaceae']	['Enterobacterales']	['Gammaproteobacteria']	['Proteobacteria']	['Bacteria']	['Bacteria']
7346	[Glc(a1-4)Glc(a1-6)]4)Glc(a1-4)Glc(a1-4)Glc(a1-4)Glc(a1-4)Glc(a1-4)Glc	[]		Bacteria		[]	[]	[]	[]	[]	[]	[]	WURCS=2.0/3,3,2/[a2122h-1b_1-5_2*N][a2112h-1b_1-5][a1221m-1a_1-5]/1-2-3/a4-b1_b2-c1	G48767OG
7347	D-Fuc(a1-3)GlcNAcOPEtg(b1-3)RhaGro	['Pantoea_agglomerans']				['Pantoea']	['Erwiniaceae']	['Enterobacterales']	['Gammaproteobacteria']	['Proteobacteria']	['Bacteria']	['Bacteria']
7348	Man(b1-3)Man(b1-3)Ery-onic	['Providencia_stuartii']				['Providencia']	['Morganellaceae']	['Enterobacterales']	['Gammaproteobacteria']	['Proteobacteria']	['Bacteria']	['Bacteria']
7349	Kdo(a2-4)[DDManHep(a1-2)[QuiN(b1-3)GalNAc(a1-6)Glc(a1-4)GalN(a1-4)]GalA(a1-3)[GalA(b1-7)LDManHep(a1-7)]LDManHepOPEtn(a1-3)[Glc(b1-4)]LDManHep(a1-5)][AraN(b1-8)]Kdo(a2-6)GlcN(b1-6)GlcN	[]		Bacteria		[]	[]	[]	[]	[]	[]	[]	WURCS=2.0/2,5,4/[a2122h-1x_1-5][a2122h-1a_1-5]/1-2-2-2-2/a4-b1_b4-c1_c4-d1_d4-e1	G21745UQ
7350	GlcNAc(b1-3)Gal(b1-3)[GlcNAc(b1-6)]GalNAc	[]		Chordata		[]	[]	[]	[]	[]	[]	[]	WURCS=2.0/3,4,3/[a2112h-1b_1-5][a2122h-1b_1-5_2*NCC/3=O][Aad21122h-2a_2-6_5*NCC/3=O]/1-2-1-3/a3-b1_b4-c1_c3-d2	G69440RD
7351	Gal(a1-3)Rha(b1-4)Glc(a1-4)[Rha(a1-3)][Gal(a1-6)]GlcNAc(b1-6)Gal	['Lactobacillus_paracasei']				['Lactobacillus']	['Lactobacillaceae']	['Lactobacillales']	['Bacilli']	['Firmicutes']	['Bacteria']	['Bacteria']
7352	Galf(b1-3)Gal(b1-2)Galf	['Acidomonas_methanolica']				['Acidomonas']	['Acetobacteraceae']	['Rhodospirillales']	['Alphaproteobacteria']	['Proteobacteria']	['Bacteria']	['Bacteria']
7353	Xyl(b1-2)Xyl(b1-4)Man	['Naematelia_aurantialba']				['Tremella']	['Tremellaceae']	['Tremellales']	['Tremellomycetes']	['Basidiomycota']	['Fungi']	['Eukarya']
7354	GlcNAc(a1-4)Gal(b1-3)[Fuc(a1-2)Gal(b1-4)GlcNAc(b1-6)]GalNAc	[]		Chordata		[]	[]	[]	[]	[]	[]	[]	WURCS=2.0/7,11,10/[a2122h-1b_1-5_2*NCC/3=O][a1122h-1b_1-5][a1122h-1a_1-5][a2112h-1b_1-5_2*NCC/3=O][Aad21122h-2a_2-6_5*NCCO/3=O][a2112h-1b_1-5][Aad21122h-2a_2-6]/1-1-2-3-1-4-5-3-1-6-7/a4-b1_b4-c1_c3-d1_c6-h1_d2-e1_e4-f1_f6-g2_h2-i1_i4-j1_j3-k2	G17981UD
7355	NeuNAc(a2-8)NeuNAc(a2-8)NeuNAc(a2-8)NeuNAc	[]		Bacteria		[]	[]	[]	[]	[]	[]	[]	WURCS=2.0/5,11,10/[a2112h-1x_1-5_2*NCC/3=O][a2112h-1b_1-5][a2122h-1b_1-5_2*NCC/3=O][a1221m-1a_1-5][a2122h-1a_1-5_2*NCC/3=O]/1-2-3-2-4-3-2-5-3-2-4/a3-b1_a6-i1_b3-c1_b6-f1_c4-d1_d2-e1_f4-g1_g4-h1_i4-j1_j2-k1	G81680BU
7356	Galf(b1-3)[Gal(a1-2)]Fuc(a1-3)Galf	['Rahnella_aquatilis']	1			['Rahnella']	['Enterobacteriaceae']	['Enterobacterales']	['Gammaproteobacteria']	['Proteobacteria']	['Bacteria']	['Bacteria']
7357	ManNAcNAmA(b1-4)ManNAcNAmA(b1-3)D-FucNAc(a1-4)ManNAcNAmA	['Bordetella_trematum', 'Pseudomonas_aeruginosa', 'Pseudomonas_sp']				['Bordetella', 'Pseudomonas']	['Alcaligenaceae', 'Pseudomonadaceae']	['Burkholderiales', 'Pseudomonadales']	['Betaproteobacteria', 'Gammaproteobacteria']	['Proteobacteria']	['Bacteria']	['Bacteria']
7358	Rha(a1-3)Rha(a1-3)[ManNAc(a1-2)]Rha(a1-4)GlcNAc(b1-3)Rha	['Rhizobium_leguminosarum']	1			['Rhizobium']	['Rhizobiaceae']	['Rhizobiales']	['Alphaproteobacteria']	['Proteobacteria']	['Bacteria']	['Bacteria']
7359	Kdo(a2-4)[LDManHep(a1-2)DDManHep(a1-2)[GlcNAc(b1-2)[Kdo(b2-3)]Gal(b1-6)GalN(a1-4)]GalA(a1-3)[LDManHep(a1-7)]LDManHepOPEtn(a1-3)[Glc(b1-4)]LDManHep(a1-5)][AraN(b1-8)]Kdo(a2-6)GlcN(b1-6)GlcN	[]		Bacteria		[]	[]	[]	[]	[]	[]	[]	WURCS=2.0/6,10,9/[a2122h-1x_1-5_2*NCC/3=O][a2122h-1b_1-5_2*NCC/3=O][a1122h-1b_1-5][a1122h-1a_1-5][a2112h-1b_1-5][a2112h-1a_1-5]/1-2-3-4-2-5-6-4-4-4/a4-b1_b4-c1_c3-d1_c6-h1_d2-e1_e4-f1_f3-g1_h3-i1_h6-j1	G00741NZ
7360	GalNAc(b1-4)GlcNAc(b1-2)Man(a1-3)[Man(a1-2)Man(a1-3)Man(a1-6)]Man(b1-4)GlcNAc(b1-4)GlcNAc	['Bos_taurus']			N	['Bos']	['Bovidae']	['Artiodactyla']	['Mammalia']	['Chordata']	['Animalia']	['Eukarya']	WURCS=2.0/4,9,8/[a2122h-1b_1-5_2*NCC/3=O][a1122h-1b_1-5][a1122h-1a_1-5][a2112h-1b_1-5_2*NCC/3=O_4*OSO/3=O/3=O]/1-1-2-3-1-4-3-1-4/a4-b1_b4-c1_c3-d1_c6-g1_d2-e1_e4-f1_g2-h1_h4-i1	G49743VF
7361	Kdo(a2-4)Kdo(a2-6)GlcNAc(b1-6)GlcNAc-ol	['Escherichia_coli']				['Escherichia']	['Enterobacteriaceae']	['Enterobacterales']	['Gammaproteobacteria']	['Proteobacteria']	['Bacteria']	['Bacteria']
7362	GlcNAc(b1-4)GlcNAc(b1-4)GlcA(b1-3)Gal	['Escherichia_coli']				['Escherichia']	['Enterobacteriaceae']	['Enterobacterales']	['Gammaproteobacteria']	['Proteobacteria']	['Bacteria']	['Bacteria']
7363	Gal(b1-2)[Abe(a1-3)]Man(a1-4)Rha(a1-4)Gal(b1-2)[Abe(a1-3)]Man(a1-4)Rha	[]		Bacteria		[]	[]	[]	[]	[]	[]	[]	WURCS=2.0/3,8,7/[a2122h-1b_1-5_2*NCC/3=O][a1122h-1b_1-5][a1122h-1a_1-5]/1-2-3-3-3-3-3-3/a4-b1_b3-c1_b6-e1_c2-d1_e3-f1_e6-g1_g2-h1	G24043SH
7364	Man(a1-6)[Man(a1-3)]Man(a1-6)[Gal(b1-3)GlcNAc(b1-2)Man(a1-3)][Xyl(b1-2)]Man(b1-4)GlcNAc(b1-4)[Fuc(a1-3)]GlcNAc	['Carica_papaya']			N	['Carica']	['Caricaceae']	['Brassicales']	['Dicotyledons']	['Angiosperms']	['Plantae']	['Eukarya']
7365	Gal(b1-4)Glc(b1-2)[Rha(a1-3)]Glc	['Solanum_melongena']				['Solanum']	['Solanaceae']	['Solanales']	['Dicotyledons']	['Angiosperms']	['Plantae']	['Eukarya']	WURCS=2.0/4,4,3/[a2112h-1b_1-5][a1122h-1a_1-5][a2112h-1a_1-5][a2122h-1b_1-5]/1-2-3-4/a3-b1_b3-c1_c3-d1	G80186AD
7366	Man(a1-2)Man(a1-2)[Man(a1-6)Man(a1-6)]Man(a1-3)[Man(a1-3)[Man(a1-2)Man(a1-2)Man(a1-6)]Man(a1-6)]Man(b1-4)GlcNAc	[]		Ascomycota		[]	[]	[]	[]	[]	[]	[]	WURCS=2.0/6,12,11/[a2122h-1b_1-5_2*NCC/3=O][a1122h-1b_1-5][a212h-1b_1-5][a1122h-1a_1-5][a2112h-1b_1-5_2*NCC/3=O][a2112h-1b_1-5_3*OC]/1-1-2-3-4-1-5-6-4-1-5-6/a4-b1_b4-c1_c2-d1_c3-e1_c6-i1_e2-f1_f4-g1_g3-h1_i2-j1_j4-k1_k3-l1	G77489HX
7367	Fuc(a1-2)Gal(b1-3)[Fuc(a1-4)]GlcNAc(b1-3)[Fuc(a1-2)Gal(b1-3)[Fuc(a1-4)]GlcNAc(b1-3)Gal(b1-4)[Fuc(a1-3)]GlcNAc(b1-6)]Gal(b1-4)Glc	[]		Chordata		[]	[]	[]	[]	[]	[]	[]	WURCS=2.0/4,5,4/[a2122h-1b_1-5][a2112h-1b_1-5][a2112h-1b_1-5_2*NCC/3=O][Aad21122h-2a_2-6_5*NCC/3=O]/1-2-3-2-4/a4-b1_b4-c1_c6-d1_d3-e2	G01708UF
7368	Araf(a1-2)[Araf(a1-3)][Araf(a1-2)[Araf(a1-3)][Xyl(b1-4)]Xyl(b1-4)]Xyl(b1-4)Xyl	[]		Angiosperms		[]	[]	[]	[]	[]	[]	[]	WURCS=2.0/4,7,6/[a2112h-1x_1-5_2*NCC/3=O][a2122h-1b_1-5_2*NCC/3=O][a2112h-1b_1-5][a2112h-1b_1-5_6*OSO/3=O/3=O]/1-2-3-2-3-2-4/a3-b1_a6-d1_b4-c1_d4-e1_e3-f1_f4-g1	G50840FH
7369	Glc(b1-2)[Glc(a1-3)][GalN(a1-2)[L-ThrHexAN4en(b1-3)QuiNAc(b1-4)]Man(b1-4)]Man(a1-5)Kdo(a2-6)GlcN(b1-6)GlcN	[]		Bacteria		[]	[]	[]	[]	[]	[]	[]
7370	3,6-Anhydro-L-Gal(a1-3)GalOMe(b1-4)3,6-Anhydro-L-Gal(a1-3)GalOMe(b1-4)3,6-Anhydro-L-Gal(a1-3)Gal	['Pseudoalteromonas_atlantica']				['Pseudoalteromonas']	['Pseudoalteromonadaceae']	['Alteromonadales']	['Gammaproteobacteria']	['Proteobacteria']	['Bacteria']	['Bacteria']	WURCS=2.0/5,7,6/[h2112h_2*NCC/3=O][a2112h-1b_1-5][a2122h-1b_1-5_2*NCC/3=O][a1221m-1a_1-5][Aad21122h-2a_2-6_5*NCC/3=O]/1-2-3-4-2-5-5/a3-b1_a6-g2_b3-c1_c3-d1_c4-e1_e3-f2	G57007FO
7371	GlcNAc(b1-2)D-AraHex(a1-3)[GlcNAc(b1-2)Man(a1-6)]Man	[]		none		[]	[]	[]	[]	[]	[]	[]
7372	D-6dAraHexOMe(b1-4)QuiOMe(b1-4)DigOMe(b1-4)Dig	['Oxystelma_esculentum']				['Oxystelma']	['Apocynaceae']	['Gentianales']	['Dicotyledons']	['Angiosperms']	['Plantae']	['Eukarya']
7373	NeuNAc(a2-3)Gal(b1-4)GlcNAc(b1-2)Man(a1-3)[Fuc(a1-3)[Gal(b1-4)]GlcNAc(b1-2)Man(a1-6)]Man(b1-4)GlcNAc(b1-4)GlcNAc	['Homo_sapiens']	0		N	['Homo']	['Hominidae']	['Primates']	['Mammalia']	['Chordata']	['Animalia']	['Eukarya']
7374	Man(b1-4)[Gal(a1-6)]Man(b1-4)[Gal(a1-6)]Man	['Mimosa_scabrella', 'Schizolobium_amazonicum', 'Schizolobium_parahyba', 'Stryphnodendron_adstringens']				['Mimosa', 'Schizolobium', 'Stryphnodendron']	['Fabaceae']	['Fabales']	['Dicotyledons']	['Angiosperms']	['Plantae']	['Eukarya']	WURCS=2.0/4,5,4/[a2112h-1x_1-5_2*NCC/3=O][a2112h-1b_1-5][Aad21122h-2a_2-6_5*NCCO/3=O][a2122h-1b_1-5_2*NCC/3=O]/1-2-3-4-2/a3-b1_a6-d1_b3-c2_d4-e1	G69735UM
7375	Gal(b1-4)GlcNAc(b1-2)Man(a1-3)[Man(a1-3)Man(a1-6)][GlcNAc(b1-4)]Man(b1-4)GlcNAc(b1-4)GlcNAc	['MurineLeukemia_Virus']			N	['Gammaretrovirus']	['Retroviridae']	['Ortervirales']	['Virus']	['Virus']	['Virus']	['Virus']
7376	Araf(a1-3)[Xyl(b1-4)]Xyl(b1-4)[Araf(a1-3)]Xyl(b1-4)Xyl	['Hordeum_vulgare', 'Triticum_aestivum']				['Hordeum', 'Triticum']	['Poaceae']	['Poales']	['Monocotyledons ']	['Angiosperms']	['Plantae']	['Eukarya']
7377	8eLegNAc(a2-3)FucN(a1-3)GlcNAc	[]		Bacteria		[]	[]	[]	[]	[]	[]	[]
7378	LDManHep(a1-2)LDManHep(a1-3)[Pse(b2-6)Glc(b1-4)]DDManHepOPEtn(a1-5)KdoOP(a2-6)GlcOPN(b1-6)GlcN	[]		Bacteria		[]	[]	[]	[]	[]	[]	[]
7379	GalOMe(b1-4)[Glc(b1-6)]Gal(b1-1)Gro	[]		Bacteria		[]	[]	[]	[]	[]	[]	[]	WURCS=2.0/3,6,5/[a212h-1x_1-5][a2211m-1a_1-5][a212h-1b_1-5]/1-2-3-2-3-3/a2-b1_b3-c1_c3-d1_d4-e1_e3-f1	G36804YL
7380	Man(a1-3)Man(b1-4)ManNAc	[]		none		[]	[]	[]	[]	[]	[]	[]	WURCS=2.0/6,16,15/[a2122h-1x_1-5_2*NCC/3=O][a2122h-1b_1-5_2*NCC/3=O][a1122h-1b_1-5][a1122h-1a_1-5][a2112h-1b_1-5][a1221m-1a_1-5]/1-2-3-4-2-5-2-5-2-5-4-2-5-2-5-6/a4-b1_a6-p1_b4-c1_c3-d1_c6-k1_d2-e1_d4-g1_d6-i1_e4-f1_g4-h1_i4-j1_k2-l1_k6-n1_l4-m1_n4-o1	G31627MW
7381	GlcA(a1-2)[Xyl(b1-3)[Xyl(b1-4)]Xyl(b1-4)]Xyl	[]		Angiosperms		[]	[]	[]	[]	[]	[]	[]	WURCS=2.0/2,5,4/[a212h-1b_1-5][a2122A-1a_1-5]/1-2-1-1-1/a2-b1_a4-c1_c3-d1_c4-e1	G14934UB
7382	NeuNAc(a2-3)Gal(b1-4)GlcNAc(b1-2)[NeuNAc(a2-3)Gal(b1-4)GlcNAc(b1-4)]Man(a1-3)[NeuNAc(a2-3)Gal(b1-4)GlcNAc(b1-3)Gal(b1-4)GlcNAc(b1-2)[Gal(b1-4)GlcNAc(b1-6)]Man(a1-6)]Man(b1-4)GlcNAc(b1-4)[Fuc(a1-6)]GlcNAc	[]		Chordata		[]	[]	[]	[]	[]	[]	[]	WURCS=2.0/4,11,10/[a2112h-1x_1-5_2*NCC/3=O][a2112h-1b_1-5][a2122h-1b_1-5_2*NCC/3=O][Aad21122h-2a_2-6_5*NCCO/3=O]/1-2-3-2-3-2-3-2-4-3-2/a3-b1_b3-c1_b6-j1_c4-d1_d3-e1_e4-f1_f3-g1_g4-h1_h3-i2_j4-k1	G05707QA
7383	Gal(b1-4)[Fuc(a1-3)]GlcNAcOS(b1-3)GalOS(b1-4)GlcNAcOS	[]		Chordata		[]	[]	[]	[]	[]	[]	[]	WURCS=2.0/4,4,3/[a1221m-1a_1-5][a2122h-1b_1-5_2*NCC/3=O][a2112h-1b_1-5][Aad21122h-2a_2-6_5*NCC/3=O]/1-2-3-4/a3-b1_b4-c1_c3-d2	G39294YF
7384	NeuNGc(a2-3)Gal(b1-3)GlcNAc(b1-2)Man(a1-3)[GlcNAc(b1-2)[NeuNGc(a2-3)Gal(b1-3)GlcNAc(b1-6)]Man(a1-6)]Man(b1-4)GlcNAc(b1-4)[Fuc(a1-6)]GlcNAc	[]		Chordata		[]	[]	[]	[]	[]	[]	[]	WURCS=2.0/2,2,1/[a2122h-1a_1-5_2*F][a2122h-1b_1-5_2*NCC/3=O]/1-2/a4-b1	G36716AR
7385	Glc(b1-3)[Xyl(b1-2)]Glc	[]		Angiosperms		[]	[]	[]	[]	[]	[]	[]	WURCS=2.0/5,10,9/[a2122h-1x_1-5_2*NCC/3=O][a2112h-1b_1-5][a2122h-1b_1-5_2*NCC/3=O][a1221m-1a_1-5][a2112h-1a_1-5]/1-2-3-4-2-5-3-4-2-5/a4-b1_b3-c1_b6-g1_c3-d1_c4-e1_e3-f1_g3-h1_g4-i1_i3-j1	G23608YB
7386	NeuNAc(a2-3)Gal(b1-3)[NeuNAc(a2-6)]GlcNAc(b1-4)[Gal(b1-4)GlcNAc(b1-2)]Man(a1-3)[NeuNAc(a2-6)Gal(b1-4)GlcNAc(b1-2)Man(a1-6)]Man(b1-4)GlcNAc(b1-4)GlcNAc	['Bos_taurus']			N	['Bos']	['Bovidae']	['Artiodactyla']	['Mammalia']	['Chordata']	['Animalia']	['Eukarya']
7387	Araf(a1-2)[Araf(a1-3)][Araf(a1-3)Xyl(b1-4)]Xyl(b1-4)Xyl(b1-4)Xyl	[]		Angiosperms		[]	[]	[]	[]	[]	[]	[]	WURCS=2.0/5,11,10/[a2122h-1x_1-5_2*NCC/3=O][a2122h-1b_1-5_2*NCC/3=O][a1122h-1b_1-5][a1122h-1a_1-5][a2112h-1b_1-5]/1-2-3-4-2-5-2-2-4-4-4/a4-b1_b4-c1_c3-d1_c4-h1_c6-i1_d2-e1_d4-g1_e4-f1_i3-j1_i6-k1	G53471VF
7388	Xyl(b1-4)Glc(b1-4)Glc(b1-3)[Rha(a1-4)]Rha(a1-2)Ara	[]		Angiosperms		[]	[]	[]	[]	[]	[]	[]	WURCS=2.0/3,5,4/[a211h-1a_1-5][a212h-1b_1-5][a2122h-1b_1-5]/1-2-3-2-3/a2-b1_a3-c1_c2-d1_c6-e1	G71618AV
7389	Glc(a1-4)Gal(b1-6)Glc(a1-2)Glc(a1-4)Glc(a1-3)[GalOPEtnA(b1-7)LDManHep(a1-7)]LDManHep(a1-3)LDManHepOPPEtn(a1-5)Kdo	['Citrobacter_werkmanii']				['Citrobacter']	['Enterobacteriaceae']	['Enterobacterales']	['Gammaproteobacteria']	['Proteobacteria']	['Bacteria']	['Bacteria']
7390	ManNAcAN(b1-4)GlcNAcAN(b1-4)GalNAc(a1-4)ManNAcA(b1-3)D-FucNAcNMe(b1-6)GlcNAc(a1-4)ManNAcA(b1-3)D-FucNAcNMe(b1-6)[LDManHep(a1-4)]GlcN(a1-4)[GalN(a1-6)]Glc(b1-4)[GlcN(a1-7)]LDManHepOP(a1-3)]LDManHep	['Bordetella_bronchiseptica']				['Bordetella']	['Alcaligenaceae']	['Burkholderiales']	['Betaproteobacteria']	['Proteobacteria']	['Bacteria']	['Bacteria']
7391	Gal(a1-3)Gal(b1-4)GlcNAc(b1-3)Gal(b1-4)Glc	['Escherichia_coli', 'Nasua_narica', 'Ursus_maritimus']			free	['Escherichia', 'Nasua', 'Ursus']	['Enterobacteriaceae', 'Procyonidae', 'Ursidae']	['Carnivora', 'Enterobacterales']	['Gammaproteobacteria', 'Mammalia']	['Chordata', 'Proteobacteria']	['Animalia', 'Bacteria']	['Bacteria', 'Eukarya']	WURCS=2.0/3,6,5/[a2122h-1b_1-5_2*NCC/3=O][a1122h-1b_1-5][a1122h-1a_1-5]/1-1-2-2-2-3/a4-b1_b4-c1_c3-d1_c6-f1_d6-e1	G02534MS
7392	Man(a1-3)Man(a1-2)Man(a1-2)Man(a1-6)Man(a1-6)[Man(a1-2)[Man(a1-3)]Man(a1-2)Man(a1-2)Man(a1-2)]Man(a1-6)[Man(a1-2)Man(a1-2)]Man	['Candida_albicans']				['Candida']	['Saccharomycetaceae']	['Saccharomycetales']	['Saccharomycetes']	['Ascomycota']	['Fungi']	['Eukarya']
7393	GalOP(b1-3)GlcOP(b1-3)Glc(b1-3)GalOP(b1-4)Man	['Leishmania_mexicana']				['Leishmania']	['Trypanosomatidae']	['Trypanosomatida']	['Kinetoplastida']	['Euglenozoa']	['Excavata']	['Eukarya']
7394	Rha(a1-3)Rha(a1-6)Man(a1-6)Man(a1-5)[GalA(a1-4)]Kdo	['Arenibacter_certesii']	1			['Arenibacter']	['Flavobacteriaceae']	['Flavobacteriales']	['Flavobacteria']	['Bacteroidetes']	['Bacteria']	['Bacteria']
7395	Glc(a1-3)Rha(a1-2)Rha	[]		Bacteria		[]	[]	[]	[]	[]	[]	[]	WURCS=2.0/6,17,16/[a2122h-1x_1-5_2*NCC/3=O][a2122h-1b_1-5_2*NCC/3=O][a1122h-1b_1-5][a1122h-1a_1-5][a2112h-1b_1-5][Aad21122h-2a_2-6_5*NCC/3=O]/1-2-3-4-2-5-6-2-5-6-4-2-5-6-2-5-6/a4-b1_b4-c1_c3-d1_c6-k1_d2-e1_d6-h1_e4-f1_f3-g2_h4-i1_i6-j2_k2-l1_k4-o1_l4-m1_m3-n2_o4-p1_p3-q2	G22237ZE
7396	Fuc(a1-2)Gal(b1-3)GlcNAc(b1-3)Gal(b1-4)Glc	['Gorilla_gorilla', 'Helicobacter_pylori', 'Homo_sapiens', 'Pan_paniscus', 'Pan_troglodytes', 'Pongo_pygmaeus', 'Tursiops_truncatus', 'Ursus_americanus', 'Ursus_arctos']	0		free	['Gorilla', 'Helicobacter', 'Homo', 'Pan', 'Pongo', 'Tursiops', 'Ursus']	['Delphinidae', 'Helicobacteraceae', 'Hominidae', 'Ursidae']	['Artiodactyla', 'Campylobacterales', 'Carnivora', 'Primates']	['Epsilonproteobacteria', 'Mammalia']	['Chordata', 'Proteobacteria']	['Animalia', 'Bacteria']	['Bacteria', 'Eukarya']	WURCS=2.0/6,13,12/[a2122h-1x_1-5_2*NCC/3=O][a2122h-1b_1-5_2*NCC/3=O][a1122h-1b_1-5][a1122h-1a_1-5][a2112h-1b_1-5][Aad21122h-2a_2-6_5*NCC/3=O]/1-2-3-4-2-5-5-6-4-2-5-5-6/a4-b1_b4-c1_c3-d1_c6-i1_d2-e1_e4-f1_f4-g1_g3-h2_i2-j1_j4-k1_k4-l1_l3-m2	G84319PN
7397	Glc(b1-3)Glc(b1-3)Glc(b1-3)GalOP(b1-4)Man	['Leishmania_mexicana']				['Leishmania']	['Trypanosomatidae']	['Trypanosomatida']	['Kinetoplastida']	['Euglenozoa']	['Excavata']	['Eukarya']
7398	GalNAc(a1-4)Gal(b1-3)[GalNAc(a1-4)Gal(b1-4)GlcNAc(b1-6)]GalNAc	[]		Chordata		[]	[]	[]	[]	[]	[]	[]	WURCS=2.0/5,13,12/[a2122h-1b_1-5_2*NCC/3=O][a1122h-1b_1-5][a1122h-1a_1-5][a2112h-1b_1-5][a1221m-1a_1-5]/1-1-2-3-1-1-4-5-1-3-1-1-5/a4-b1_a6-m1_b4-c1_c3-d1_c4-i1_c6-j1_d2-e1_d4-f1_f3-g1_g2-h1_j2-k1_j6-l1	G30085SO
7399	NeuNAc(a2-6)GalNAc(b1-4)GlcNAc(b1-2)[NeuNAc(a2-3)Gal(b1-4)GlcNAc(b1-4)]Man(a1-3)[NeuNAc(a2-3)Gal(b1-4)GlcNAc(b1-2)[NeuNAc(a2-3)Gal(b1-4)GlcNAc(b1-6)]Man(a1-6)]Man(b1-4)GlcNAc(b1-4)[Fuc(a1-6)]GlcNAc	[]		Chordata		[]	[]	[]	[]	[]	[]	[]	WURCS=2.0/7,13,12/[a2122h-1x_1-5_2*NCC/3=O][a2122h-1b_1-5_2*NCC/3=O][a1122h-1b_1-5][a1122h-1a_1-5][a2112h-1b_1-5][Aad21122h-2a_2-6_5*NCC/3=O][a1221m-1a_1-5]/1-2-3-4-2-5-6-4-4-2-4-2-7/a4-b1_a6-m1_b4-c1_c3-d1_c6-h1_d2-e1_e4-f1_f3-g2_h3-i1_h6-k1_i2-j1_k2-l1	G12727SF
7400	[Glc(a1-6)]Glc(a1-4)Glc	['Agaricus_blazei', 'Lentinula_edodes']				['Agaricus', 'Lentinula']	['Agaricaceae', 'Omphalotaceae']	['Agaricales']	['Agaricomycetes']	['Basidiomycota']	['Fungi']	['Eukarya']
7401	GlcNAc(b1-2)Man(a1-3)[Man(a1-3)[Man(a1-6)]Man(a1-6)]Man(b1-4)GlcNAc(b1-4)[Fuc(a1-6)]GlcNAc	[]		Animalia		[]	[]	[]	[]	[]	[]	[]	WURCS=2.0/5,5,4/[h1122h][a1122h-1a_1-5][a2112h-1b_1-4][a2122A-1a_1-5][a1122h-1b_1-5]/1-2-3-4-5/a2-b1_a6-c1_c2-d1_d4-e1	G01885UP
7402	Glc(b1-6)GlcNAc(b1-3)Gal	[]		Bacteria		[]	[]	[]	[]	[]	[]	[]	WURCS=2.0/4,9,8/[a2122h-1b_1-5_2*NCC/3=O][a1122h-1b_1-5][a1122h-1a_1-5][a2112h-1b_1-4]/1-1-2-3-3-3-4-3-3/a4-b1_b4-c1_c3-d1_c6-f1_d2-e1_f2-g1_f3-h1_f6-i1	G95453LT
7403	Gal(a1-2)Gal(a1-2)[Glc(b1-3)]Glc(a1-3)Glc(a1-3)[LDManHep(a1-7)]LDManHepOP(a1-3)LDManHepOP(a1-5)[Kdo(a2-4)]Kdo(a2-6)GlcOPN(b1-6)GlcOPN	['Escherichia_coli']				['Escherichia']	['Enterobacteriaceae']	['Enterobacterales']	['Gammaproteobacteria']	['Proteobacteria']	['Bacteria']	['Bacteria']
7404	GlcA(b1-3)Gal(b1-3)GalNAc(a1-4)GalNAc(b1-4)[Fuc(a1-3)]GlcNAc(b1-2)ManOS(a1-3)[GlcA(b1-3)Gal(b1-3)GlcNAc(b1-2)ManOS(a1-6)]Man(b1-4)GlcNAc(b1-4)[Fuc(a1-6)]GlcNAc	['Trichoplusia_ni']				['Trichoplusia']	['Noctuidae']	['Lepidoptera']	['Insecta']	['Arthropoda']	['Animalia']	['Eukarya']
7405	Gal(b1-4)GlcNAc(b1-2)Man(a1-3)[GlcNAc(b1-2)Man(a1-6)]Man(b1-4)GlcNAc(b1-4)[Fuc(a1-6)]GlcNAc(b1-3)a-Tri-ol	[]		Chordata		[]	[]	[]	[]	[]	[]	[]
7406	D-FucNAc(b1-6)[LDManHep(a1-4)]GlcN(a1-4)[GalAN(a1-6)]Glc(b1-4)[GlcA(a1-2)[GlcN(a1-7)]LDManHepOP(a1-3)]LDManHep(a1-5)KdoOP	['Bordetella_bronchiseptica']				['Bordetella']	['Alcaligenaceae']	['Burkholderiales']	['Betaproteobacteria']	['Proteobacteria']	['Bacteria']	['Bacteria']
7407	GlcNAc(a1-2)Glc(a1-2)Glc(a1-3)[Gal(a1-6)]Glc(a1-3)[LDManHep(a1-7)]LDManHepOP(a1-7)LDManHepOPPEtn(a1-5)[Kdo(a2-4)]KdoOPPEtn	['Escherichia_coli']				['Escherichia']	['Enterobacteriaceae']	['Enterobacterales']	['Gammaproteobacteria']	['Proteobacteria']	['Bacteria']	['Bacteria']
7408	Rha(a1-2)Gal(b1-2)GlcOMeA	['Abrus_precatorius', 'Astragalus_complanatus', 'Astragalus_sinicus', 'Medicago_sativa', 'Robinia_pseudoacacia', 'Sophora_flavescens', 'Styphnolobium_japonicum']				['Abrus', 'Astragalus', 'Medicago', 'Robinia', 'Sophora', 'Styphnolobium']	['Fabaceae']	['Fabales']	['Dicotyledons']	['Angiosperms']	['Plantae']	['Eukarya']
7409	Fruf(b1-2)[Fruf(b2-6)]Fruf(b1-2)Glc	['Bromus_tectorum']				['Bromus']	['Poaceae']	['Poales']	['Monocotyledons ']	['Angiosperms']	['Plantae']	['Eukarya']
7410	Gal(b1-4)[Fuc(a1-3)]GlcNAc(b1-2)Man(a1-3)[Gal(b1-4)GlcNAc(b1-3)Gal(b1-4)[Fuc(a1-3)]GlcNAc(b1-2)Man(a1-6)]Man(b1-4)GlcNAc(b1-4)GlcNAc	[]		Chordata		[]	[]	[]	[]	[]	[]	[]	WURCS=2.0/3,4,3/[h2112h_2*NCC/3=O][a2112h-1b_1-5][a2122h-1b_1-5_2*NCC/3=O]/1-2-3-2/a3-b1_a6-c1_c3-d1	G57184TT
7411	Man(a1-2)Man(a1-2)Man(a1-3)[Man(a1-3)[Man(a1-2)[Man(a1-2)Man(a1-6)]Man(a1-6)]Man(a1-6)]Man(b1-4)GlcNAc(b1-4)GlcNAc	[]		Ascomycota		[]	[]	[]	[]	[]	[]	[]	WURCS=2.0/3,15,14/[a2112h-1b_1-5][a2122h-1b_1-5_2*NCC/3=O][a2122h-1b_1-5]/1-2-1-3-1-2-1-3-1-2-1-3-1-2-1/a3-b1_a4-d1_b4-c1_d4-e1_e3-f1_e4-h1_f4-g1_h4-i1_i3-j1_i4-l1_j4-k1_l4-m1_m3-n1_n4-o1	G18463JR
7412	Man(a1-2)Man(a1-2)Man	['Aspergillus_awamori', 'Candida_albicans', 'Candida_glabrata', 'Candida_laurentii', 'Candida_parapsilosis', 'Candida_tropicalis', 'Carassea_connexa', 'Cladonia_clathrata', 'Cladonia_ibitipocae', 'Cladonia_imperialis', 'Cladonia_miniata', 'Cladonia_penicillata', 'Cladonia_salmonea', 'Cladonia_signata', 'Cladonia_substellata', 'Cryphonectria_parasitica', 'Cyberlindnera_jadinii', 'Homo_sapiens', 'Komagataella_pastoris', 'Leishmania_donovani', 'Leishmania_mexicana', 'Neurospora_crassa', 'Papiliotrema_laurentii', 'Peltula_crispatula', 'Phomopsis_foeniculi', 'Schizosaccharomyces_pombe', 'Torulaspora_delbrueckii', 'Trichoderma_reesei', 'Yarrowia_lipolytica']	0		O	['Aspergillus', 'Candida', 'Carassea', 'Cladonia', 'Cryphonectria', 'Cyberlindnera', 'Homo', 'Komagataella', 'Leishmania', 'Neurospora', 'Papiliotrema', 'Peltula', 'Phomopsis', 'Schizosaccharomyces', 'Torulaspora', 'Trichoderma', 'Yarrowia']	['Cladoniaceae', 'Cryphonectriaceae', 'Dipodascaceae', 'Hominidae', 'Hypocreaceae', 'Peltulaceae', 'Saccharomycetaceae', 'Schizosaccharomycetaceae', 'Sordariaceae', 'Tremellaceae', 'Trichocomaceae', 'Trypanosomatidae', 'Valsaceae']	['Diaporthales', 'Eurotiales', 'Hypocreales', 'Lecanorales', 'Lichinales', 'Primates', 'Saccharomycetales', 'Schizosaccharomycetales', 'Sordariales', 'Tremellales', 'Trypanosomatida']	['Eurotiomycetes', 'Kinetoplastida', 'Lecanoromycetes', 'Lichinomycetes', 'Mammalia', 'Saccharomycetes', 'Schizosaccharomycetes', 'Sordariomycetes', 'Tremellomycetes']	['Ascomycota', 'Basidiomycota', 'Chordata', 'Euglenozoa']	['Animalia', 'Excavata', 'Fungi']	['Eukarya']	WURCS=2.0/2,3,2/[a1122h-1b_1-5][a1122h-1a_1-5]/1-2-2/a2-b1_b2-c1	G52706OU
7413	GalNAc(b1-4)[NeuNAc(a2-3)]GalNAc(b1-3)Gal(b1-4)Gal(b1-3)[NeuNGc(a2-6)]GalNAc	['Salvelinus_leucomaenis_pluvius']			O	['Salvelinus']	['Salmonidae']	['Salmoniformes']	['Actinopterygii']	['Chordata']	['Animalia']	['Eukarya']
7414	LDManHep(a1-3)LDManHep(a1-5)[Kdo(a2-4)Kdo(a2-4)]Kdo	['Salmonella_minnesota']				['Salmonella']	['Enterobacteriaceae']	['Enterobacterales']	['Gammaproteobacteria']	['Proteobacteria']	['Bacteria']	['Bacteria']
7415	Glc(a1-4)[Galf(b1-6)Glc(b1-6)GlcNAc(a1-3)]Gal(b1-4)Glc(b1-4)Glc	['Streptococcus_macedonicus']				['Streptococcus']	['Streptococcaceae']	['Lactobacillales']	['Bacilli']	['Firmicutes']	['Bacteria']	['Bacteria']
7416	NeuNAc(a2-6)GalNAc(b1-4)GlcNAc(b1-2)Man(a1-3)[GlcNAc(b1-2)Man(a1-6)]Man(b1-4)GlcNAc(b1-4)[Fuc(a1-6)]GlcNAc	['Sus_scrofa']			N	['Sus']	['Suidae']	['Artiodactyla']	['Mammalia']	['Chordata']	['Animalia']	['Eukarya']	WURCS=2.0/6,11,10/[h2122h_2*NCC/3=O][a2122h-1b_1-5_2*NCC/3=O][a1122h-1b_1-5][a1122h-1a_1-5][a2112h-1b_1-5][a1221m-1a_1-5]/1-2-3-4-2-2-5-4-2-2-6/a4-b1_a6-k1_b4-c1_c3-d1_c6-h1_d2-e1_d4-f1_f3-g1_h2-i1_h6-j1	G30319FW
7417	8eLegNAcNAc(a2-4)Glc(b1-3)GalNAc(a1-4)8eLegNAcNAc	['Escherichia_coli']				['Escherichia']	['Enterobacteriaceae']	['Enterobacterales']	['Gammaproteobacteria']	['Proteobacteria']	['Bacteria']	['Bacteria']
7418	Glc(b1-4)Ole(b1-4)Dig(b1-4)Ole(b1-4)Dig	[]		Angiosperms		[]	[]	[]	[]	[]	[]	[]	WURCS=2.0/1,2,1/[a2112A-1a_1-5]/1-1/a4-b1	G65215OP
7419	Man(b1-3)Man(b1-4)GlcNAc(a1-4)GlcNAc	[]		Dicotyledons		[]	[]	[]	[]	[]	[]	[]	WURCS=2.0/5,14,13/[a2122h-1b_1-5_2*NCC/3=O][a1122h-1b_1-5][a1122h-1a_1-5][a2112h-1b_1-5][Aad21122h-2a_2-6_5*NCC/3=O]/1-1-2-3-1-4-5-1-4-5-3-1-4-5/a4-b1_b4-c1_c3-d1_c6-k1_d2-e1_d6-h1_e4-f1_f6-g2_h4-i1_i3-j2_k2-l1_l4-m1_m3-n2	G43351VW
7420	GlcNAc(a1-2)LDManHepOP(a1-3)[NeuNAc(a2-3)Gal(b1-4)GlcNAc(b1-3)Gal(b1-4)Glc(b1-4)]LDManHep(a1-5)Kdo	[]		Bacteria		[]	[]	[]	[]	[]	[]	[]	WURCS=2.0/4,8,7/[a2122h-1b_1-5][a2112h-1b_1-5][a2122h-1b_1-5_2*NCC/3=O][a1221m-1a_1-5]/1-2-3-4-2-3-4-2/a4-b1_b3-c1_c3-d1_c4-e1_e3-f1_f3-g1_f4-h1	G91560NT
7421	NeuNAc(a2-6)Gal(b1-4)GlcNAc(b1-3)[NeuNAc(a2-6)Gal(b1-4)GlcNAc(b1-6)]Gal(b1-4)GlcNAc(b1-3)Gal(b1-4)Glc	[]		Chordata		[]	[]	[]	[]	[]	[]	[]	WURCS=2.0/5,12,11/[a2122h-1b_1-5_2*NCC/3=O][a1122h-1b_1-5][a1122h-1a_1-5][a2112h-1b_1-5][Aad21122h-2a_2-6]/1-1-2-3-1-4-1-4-5-3-1-4/a4-b1_b4-c1_c3-d1_c6-j1_d2-e1_d4-g1_e4-f1_g4-h1_h3-i2_j2-k1_k4-l1	G65345UF
7422	Glc(b1-3)[Glc(b1-3)[GlcNAc(b1-6)]Glc(b1-6)Glc(b1-6)]Glc	[]		none		[]	[]	[]	[]	[]	[]	[]	WURCS=2.0/3,4,3/[a2122h-1b_1-5_2*NCC/3=O][a2112h-1b_1-5][a2112h-1a_1-5]/1-2-3-3/a4-b1_b3-c1_b4-d1	G20744UW
7423	GalNAc(a1-3)GlcNAc(a1-3)GalALys(a1-4)GalNAc	['Providencia_rustigianii']				['Providencia']	['Morganellaceae']	['Enterobacterales']	['Gammaproteobacteria']	['Proteobacteria']	['Bacteria']	['Bacteria']
7424	Gal(b1-4)GlcNAc(b1-2)Man(a1-3)[Gal(b1-4)GlcNAc(b1-2)Man(a1-6)][GlcNAc(b1-4)]Man(b1-4)GlcNAc(b1-4)GlcNAc	['AvianInfluenzaA_Virus', 'Bos_taurus', 'Canis_lupus', 'Capra_hircus', 'Cavia_porcellus', 'Coturnix_japonica', 'Gallus_gallus', 'Homo_sapiens', 'HumanImmunoDeficiency_Virus', 'Oryctolagus_cuniculus', 'Ovis_aries', 'Rattus_norvegicus', 'Sus_scrofa']	0		N	['Alphainfluenzavirus', 'Bos', 'Canis', 'Capra', 'Cavia', 'Coturnix', 'Gallus', 'Homo', 'Lentivirus', 'Oryctolagus', 'Ovis', 'Rattus', 'Sus']	['Bovidae', 'Canidae', 'Caviidae', 'Hominidae', 'Leporidae', 'Muridae', 'Orthomyxoviridae', 'Phasianidae', 'Retroviridae', 'Suidae']	['Articulavirales', 'Artiodactyla', 'Carnivora', 'Galliformes', 'Lagomorpha', 'Ortervirales', 'Primates', 'Rodentia']	['Aves', 'Insthoviricetes', 'Mammalia', 'Virus']	['Chordata', 'Negarnaviricota', 'Virus']	['Animalia', 'Riboviria', 'Virus']	['Eukarya', 'Virus']
7425	GalOPyr(a1-4)GlcA(b1-3)Gal(a1-3)[Glc(b1-4)]Fuc	['Dickeya_chrysanthemi']				['Dickeya']	['Pectobacteriaceae']	['Enterobacterales']	['Gammaproteobacteria']	['Proteobacteria']	['Bacteria']	['Bacteria']
7426	KoOPEtn(a2-4)[GlcNAc(b1-3)LDManHep(a1-3)LDManHep(a1-5)]Kdo	[]		Bacteria		[]	[]	[]	[]	[]	[]	[]	WURCS=2.0/3,3,2/[a2122h-1x_1-5][a2122h-1b_1-5][a2211m-1a_1-5]/1-2-3/a2-b1_b3-c1	G97356CB
7427	Glc(b1-3)[Glc(a1-4)]Glc(b1-3)Glc(b1-3)Glc(b1-3)Glc	['Pleurotus_florida']				['Pleurotus']	['Pleurotaceae']	['Agaricales']	['Agaricomycetes']	['Basidiomycota']	['Fungi']	['Eukarya']
7428	Gal(b1-4)Glc(b1-3)Galf(b1-4)GlcNAc(b1-2)Rib	[]		none		[]	[]	[]	[]	[]	[]	[]	WURCS=2.0/6,15,14/[a2122h-1x_1-5_2*NCC/3=O][a2122h-1b_1-5_2*NCC/3=O][a1122h-1b_1-5][a1122h-1a_1-5][a1221m-1a_1-5][a2112h-1b_1-5]/1-2-3-4-2-5-6-2-6-4-2-6-2-5-6/a4-b1_b4-c1_c3-d1_c6-j1_d2-e1_d4-h1_e3-f1_e4-g1_h4-i1_j2-k1_j6-m1_k4-l1_m3-n1_m4-o1	G26703BH
7429	Xyl(b1-4)Rha(a1-2)[Glc(b1-3)]D-Fuc	[]		Angiosperms		[]	[]	[]	[]	[]	[]	[]	WURCS=2.0/4,4,3/[h2112h_2*NCC/3=O][a2112h-1b_1-5_2*NCC/3=O][a2112h-1b_1-5][a2122h-1b_1-5_2*NCC/3=O]/1-2-3-4/a6-b1_b4-c1_c3-d1	G41241UX
7430	Araf(b1-3)Gal(b1-4)Gal	[]		Bacteria		[]	[]	[]	[]	[]	[]	[]	WURCS=2.0/3,3,2/[h2112h_2*NCC/3=O][a1122A-1b_1-5_2*NCC/3=O_3*NCC/3=O][a1122A-1b_1-5_2*NCC/3=O_3*N]/1-2-3/a3-b1_b4-c1	G01045XY
7431	[Glc(b1-2)[Gal(b1-4)]Glc(b1-6)]Glc(a1-4)Gal(b1-4)Glc(b1-4)Glc	['Lactobacillus_helveticus']				['Lactobacillus']	['Lactobacillaceae']	['Lactobacillales']	['Bacilli']	['Firmicutes']	['Bacteria']	['Bacteria']
7432	GlcA(b1-4)GlcNS(a1-4)GlcA(b1-4)GlcNS(a1-4)GlcA(b1-4)GlcNAc(a1-4)GlcA(b1-4)2,5-Anhydro-Man	[]		Bacteria		[]	[]	[]	[]	[]	[]	[]	WURCS=2.0/4,9,8/[a2122h-1b_1-5_2*NCC/3=O][a1122h-1b_1-5][a1122h-1a_1-5][a2112m-1a_1-5]/1-1-2-3-1-1-3-1-4/a4-b1_a6-i1_b4-c1_c3-d1_c6-g1_d2-e1_d4-f1_g2-h1	G61553DD
7433	Glc(b1-3)GalNAc(b1-4)Glc(a1-4)[Glc(b1-3)]GalNAc(b1-3)ManOP(a1-6)Glc	['Clostridioides_difficile']				['Clostridioides']	['Peptostreptococcaceae']	['Clostridiales']	['Clostridia']	['Firmicutes']	['Bacteria']	['Bacteria']
7434	Gal(b1-6)Galf(b1-3)Gal(a1-4)PseNAcNAc	['Enterobacter_cloacae']				['Enterobacter']	['Enterobacteriaceae']	['Enterobacterales']	['Gammaproteobacteria']	['Proteobacteria']	['Bacteria']	['Bacteria']
7435	Xyl(a1-6)Glc(b1-4)[Gal(b1-2)Xyl(a1-6)]Glc(b1-4)[Gal(b1-2)Xyl(a1-6)]Glc(b1-4)Glc	['Arabidopsis_thaliana', 'Nicotiana_tabacum', 'Pisum_sativum', 'Tamarindus_indica']				['Arabiopsis', 'Nicotiana', 'Pisum', 'Tamarindus']	['Brassicaceae', 'Fabaceae', 'Solanaceae']	['Brassicales', 'Fabales', 'Solanales']	['Dicotyledons']	['Angiosperms']	['Plantae']	['Eukarya']	WURCS=2.0/3,9,8/[a2122h-1b_1-5_2*NCC/3=O][a1221m-1a_1-5][a2112h-1b_1-5]/1-2-3-1-2-3-1-2-3/a3-b1_a4-c1_c4-d1_d3-e1_d4-f1_f4-g1_g3-h1_g4-i1	G90133FG
7436	D-Rha(a1-6)Man(a1-3)D-Fuc(a1-3)GlcNAcOPGro(b1-3)D-Rha	['Pantoea_agglomerans']				['Pantoea']	['Erwiniaceae']	['Enterobacterales']	['Gammaproteobacteria']	['Proteobacteria']	['Bacteria']	['Bacteria']
7437	[Gal(b1-3)Gal(b1-3)Gal(b1-6)]Gal(b1-3)Gal	['Curcuma_longa']				['Curcuma']	['Zingiberaceae']	['Zingiberales']	['Monocotyledons ']	['Angiosperms']	['Plantae']	['Eukarya']
7438	Rha(a1-2)L-Aco(a1-3)[Xyl(b1-2)]Rha(a1-3)Glc(b1-3)Glc(b1-3)Rha	[]		Bacteria		[]	[]	[]	[]	[]	[]	[]	WURCS=2.0/2,2,1/[h22h][a1122h-1b_1-5]/1-2/a4-b1	G76561UM
7439	D-FucOMe(b1-4)DigOMe(b1-4)Oli(b1-4)Dig	[]		Angiosperms		[]	[]	[]	[]	[]	[]	[]	WURCS=2.0/2,4,3/[a2122h-1b_1-5][a2112h-1b_1-5]/1-2-1-2/a4-b1_a6-c1_c4-d1	G29586CQ
7440	Glc(b1-4)Glc(a1-4)Gal	[]		Bacteria		[]	[]	[]	[]	[]	[]	[]	WURCS=2.0/6,14,13/[h2122h_2*NCC/3=O][a2122h-1b_1-5_2*NCC/3=O][a1122h-1b_1-5][a1122h-1a_1-5][a2112h-1b_1-5][Aad21122h-2a_2-6_5*NCC/3=O]/1-2-3-4-2-5-6-4-2-5-6-2-5-6/a4-b1_b4-c1_c3-d1_c6-h1_d2-e1_e4-f1_f3-g2_h2-i1_h4-l1_i4-j1_j3-k2_l4-m1_m3-n2	G64389UN
7441	Gal(b1-3)GlcNAc(b1-3)Gal(b1-4)GlcNAc(b1-6)[Gal(b1-3)]GalNAc	['Homo_sapiens', 'Mus_musculus']	0		O	['Homo', 'Mus']	['Hominidae', 'Muridae']	['Primates', 'Rodentia']	['Mammalia']	['Chordata']	['Animalia']	['Eukarya']
7442	GlcNAc(b1-2)[GlcNAc(b1-4)]Man(a1-3)[GlcNAc(b1-4)][Gal(b1-4)GlcNAc(b1-2)Man(a1-6)]Man(b1-4)GlcNAc(b1-4)GlcNAc	[]		Chordata		[]	[]	[]	[]	[]	[]	[]	WURCS=2.0/3,4,3/[a2211m-1x_1-5][a2211m-1a_1-5][a2122h-1b_1-5]/1-2-2-3/a4-b1_b4-c1_c2-d1	G00472YZ
7443	GlcNAc(b1-2)Man(a1-3)[NeuNAc(a2-6)Gal(b1-4)GlcNAc(b1-2)Man(a1-6)]Man(b1-4)GlcNAc	[]		Chordata		[]	[]	[]	[]	[]	[]	[]	WURCS=2.0/2,4,3/[a2122h-1x_1-5][a2112h-1b_1-5]/1-2-2-2/a4-b1_b4-c1_c4-d1	G04670CJ
7444	Glc(b1-3)Glc(b1-3)Glc(b1-6)Glc(b1-3)Glc	[]		Ascomycota		[]	[]	[]	[]	[]	[]	[]	WURCS=2.0/6,12,11/[a2122h-1b_1-5_2*NCC/3=O][a1122h-1b_1-5][a1122h-1a_1-5][a2112h-1b_1-5][a1221m-1a_1-5][a2112h-1a_1-5_2*NCC/3=O]/1-1-2-3-1-4-5-6-3-3-3-5/a4-b1_a6-l1_b4-c1_c3-d1_c6-i1_d2-e1_e4-f1_f2-g1_f3-h1_i3-j1_j2-k1	G86555OF
7445	[Glc(b1-6)Gal(a1-4)GlcA(b1-4)][Glc(b1-6)]Gal(a1-6)Glc(b1-3)Gal(b1-3)Gal	['Pantoea_stewartii']				['Pantoea']	['Erwiniaceae']	['Enterobacterales']	['Gammaproteobacteria']	['Proteobacteria']	['Bacteria']	['Bacteria']
7446	NeuNAc(a2-3)[NeuNAc(a2-3)[Fuc(a1-2)]Gal(b1-3)GalNAc(b1-4)]Gal(b1-4)Glc	[]		Bacteria		[]	[]	[]	[]	[]	[]	[]	WURCS=2.0/5,7,6/[a2112h-1x_1-5][a2122h-1b_1-5_2*NCC/3=O][a1221m-1a_1-5][a2112h-1b_1-5][Aad21122h-2a_2-6_5*NCC/3=O]/1-2-3-4-2-4-5/a3-b1_b3-c1_b4-d1_d3-e1_e4-f1_f3-g2	G71871QF
7447	NeuNAc(a2-3)Gal(b1-4)GlcNAc(b1-3)Gal(b1-4)GlcNAc(b1-2)[NeuNAc(a2-3)Gal(b1-4)GlcNAc(b1-3)Gal(b1-4)GlcNAc(b1-6)]Man(a1-6)[NeuNAc(a2-3)Gal(b1-4)GlcNAc(b1-2)Man(a1-3)]Man(b1-4)GlcNAc(b1-4)[Fuc(a1-6)]GlcNAc	['Homo_sapiens']	0		N	['Homo']	['Hominidae']	['Primates']	['Mammalia']	['Chordata']	['Animalia']	['Eukarya']
7448	Gal(a1-3)[GlcNAc(a1-3)[Fuc(a1-2)]Gal(a1-3)GlcNAc(a1-6)]GalNAc	[]		none		[]	[]	[]	[]	[]	[]	[]	WURCS=2.0/3,3,2/[a2122h-1x_1-5][a212h-1b_1-5][a2122h-1b_1-5]/1-2-3/a2-b1_a3-c1	G13012KH
7449	Gal(b1-3)Gal(b1-4)GlcNAc(b1-2)Man(a1-3)[Gal(b1-3)Gal(b1-4)GlcNAc(b1-2)[Gal(b1-3)Gal(b1-4)GlcNAc(b1-6)]Man(a1-6)]Man(b1-4)GlcNAc(b1-4)[Fuc(a1-6)]GlcNAc	[]		Chordata		[]	[]	[]	[]	[]	[]	[]	WURCS=2.0/4,4,3/[a2112h-1x_1-5_2*NCC/3=O][a2112h-1b_1-5][Aad21122h-2a_2-6_5*NCC/3=O][Aad21122h-2a_2-6_5*NCCO/3=O]/1-2-3-4/a3-b1_a6-d2_b3-c2	G30832XJ
7450	Glc(a1-6)Glc(a1-4)Glc(a1-4)[Glc(a1-6)]Glc(a1-4)Glc(a1-4)Glc	['Oryza_sativa']				['Oryza']	['Poaceae']	['Poales']	['Monocotyledons ']	['Angiosperms']	['Plantae']	['Eukarya']	WURCS=2.0/4,7,6/[a2122h-1b_1-5][a2112h-1b_1-5][a2122h-1b_1-5_2*NCC/3=O][a1221m-1a_1-5]/1-2-3-2-3-2-4/a4-b1_b3-c1_c4-d1_d3-e1_e3-f1_f2-g1	G81378YR
7451	L-4dThrHexA4en(b1-4)GalA(a1-4)GalA(a1-4)GalA(a1-4)GalA(a1-4)GalA(a1-4)GalA(a1-4)GalA	['Humulus_lupulus']				['Humulus']	['Cannabaceae']	['Rosales']	['Dicotyledons']	['Angiosperms']	['Plantae']	['Eukarya']
7452	Gal(b1-3)GlcNAc(b1-6)Gal	[]		Eukarya		[]	[]	[]	[]	[]	[]	[]	WURCS=2.0/6,10,9/[a2122h-1x_1-5_2*NCC/3=O][a2122h-1b_1-5_2*NCC/3=O][a1122h-1b_1-5][a1122h-1a_1-5][a1221m-1a_1-5][a2112h-1b_1-5]/1-2-3-4-2-5-6-2-4-5/a4-b1_a6-j1_b4-c1_c3-d1_c4-h1_c6-i1_d2-e1_e3-f1_e4-g1	G85250EQ
7453	QuiNAla(b1-3)GalNAcAN(a1-3)QuiNAc(b1-4)QuiNAla	['Aeromonas_salmonicida']				['Aeromonas']	['Aeromonadaceae']	['Aeromonadales']	['Gammaproteobacteria']	['Proteobacteria']	['Bacteria']	['Bacteria']
7454	Gal(b1-4)Glc(b1-2)[Gal(b1-4)Glc(b1-3)]a-Tri-ol	[]		Bacteria		[]	[]	[]	[]	[]	[]	[]
7455	D-FucNAc(a1-2)Aco(a1-3)[D-FucNAc(a1-2)]D-Rha(a1-2)D-Rha(a1-2)D-Rha	[]		Bacteria		[]	[]	[]	[]	[]	[]	[]	WURCS=2.0/4,6,5/[h2112h_2*NCC/3=O][a2112h-1b_1-5][a1221m-1a_1-5][a2122h-1b_1-5_2*NCC/3=O]/1-2-3-4-2-3/a3-b1_a6-d1_b2-c1_d3-e1_d4-f1	G13168IS
7456	Glc(b1-3)Rha(a1-4)[Rha(a1-3)]Glc	['Paris_polyphylla']				['Paris']	['Melanthiaceae']	['Liliales']	['Monocotyledons ']	['Angiosperms']	['Plantae']	['Eukarya']
7457	NeuNAc(a2-6)Gal(b1-4)GlcNAc(b1-2)[NeuNAc(a2-3)Gal(b1-4)[Fuc(a1-3)]GlcNAc(b1-4)]Man(a1-3)[NeuNAc(a2-3)Gal(b1-4)GlcNAc(b1-2)Man(a1-6)]Man(b1-4)GlcNAc(b1-4)GlcNAc	[]		Chordata		[]	[]	[]	[]	[]	[]	[]	WURCS=2.0/6,21,20/[a2122h-1b_1-5_2*NCC/3=O][a1122h-1b_1-5][a1122h-1a_1-5][a2112h-1b_1-5][Aad21122h-2a_2-6_5*NCC/3=O][a2112m-1a_1-5]/1-1-2-3-1-4-5-1-6-4-1-4-5-3-1-4-5-1-4-5-6/a4-b1_a6-u1_b4-c1_c3-d1_c6-n1_d2-e1_d4-h1_e4-f1_f3-g2_h3-i1_h4-j1_j3-k1_k4-l1_l3-m2_n2-o1_n6-r1_o4-p1_p3-q2_r4-s1_s3-t2	G18875FU
7458	Glc(a1-3)LDManHep(a1-3)LDManHepOP(a1-5)[Kdo(a2-4)]Kdo(a2-6)GlcOPN(b1-6)GlcOPN	['Escherichia_coli']				['Escherichia']	['Enterobacteriaceae']	['Enterobacterales']	['Gammaproteobacteria']	['Proteobacteria']	['Bacteria']	['Bacteria']
7459	GalA(b1-2)Xyl(a1-6)Glc(b1-4)[Xyl(a1-6)]Glc(b1-4)[Xyl(a1-6)]Glc(b1-4)Glc	['Arabidopsis_thaliana']				['Arabiopsis']	['Brassicaceae']	['Brassicales']	['Dicotyledons']	['Angiosperms']	['Plantae']	['Eukarya']
7460	Xyl(a1-6)Glc(b1-4)[Xyl(a1-6)]Glc(b1-4)[Gal(b1-2)Xyl(a1-6)]Glc(b1-4)Glc(b1-4)[Xyl(a1-6)]Glc(b1-4)[Gal(b1-2)Xyl(a1-6)]Glc(b1-4)[Xyl(a1-6)]Glc(b1-4)Glc	['Tamarindus_indica']				['Tamarindus']	['Fabaceae']	['Fabales']	['Dicotyledons']	['Angiosperms']	['Plantae']	['Eukarya']
7461	Fuc(a1-2)Gal(a1-3)Gal(a1-4)Gal(b1-3)GalNAc	['Rana_clamitans']			O	['Rana']	['Ranidae']	['Anura']	['Amphibia']	['Chordata']	['Animalia']	['Eukarya']	WURCS=2.0/3,3,2/[a2122A-1x_1-5][a2122h-1a_1-5_2*NCC/3=O_6*OSO/3=O/3=O][a2121A-1a_1-5]/1-2-3/a4-b1_b4-c1	G01084HJ
7462	LDManHep(a1-7)LDManHep(a1-3)LDManHep(a1-5)[Kdo(a2-4)]Kdo	['Yersinia_pestis']				['Yersinia']	['Yersiniaceae']	['Enterobacterales']	['Gammaproteobacteria']	['Proteobacteria']	['Bacteria']	['Bacteria']
7463	Kdo(a2-4)[Kdo(a2-6)GlcN(a1-4)GlcN(a1-4)GalA(a1-3)[LDManHep(a1-7)]LDManHep(a1-3)[Glc(b1-4)]LDManHep(a1-5)]Kdo	[]		Bacteria		[]	[]	[]	[]	[]	[]	[]	WURCS=2.0/7,15,14/[a2122h-1x_1-5_2*NCC/3=O][a2122h-1b_1-5_2*NCC/3=O][a1122h-1b_1-5][a1122h-1a_1-5][a2112h-1b_1-5][Aad21122h-2a_2-6_5*NCC/3=O][a1221m-1a_1-5]/1-2-3-4-2-5-6-4-2-7-5-2-7-5-7/a4-b1_a6-o1_b4-c1_c3-d1_c6-h1_d2-e1_e4-f1_f6-g2_h2-i1_i3-j1_i4-k1_k3-l1_l3-m1_l4-n1	G42504VW
7464	Glc(a1-2)Glc(b1-3)Glc	[]		Bacteria		[]	[]	[]	[]	[]	[]	[]	WURCS=2.0/4,7,6/[a2112h-1x_1-5_2*NCC/3=O][a2112h-1b_1-5][a2122h-1b_1-5_2*NCC/3=O][a1221m-1a_1-5]/1-2-3-2-4-3-2/a3-b1_a6-f1_b3-c1_c3-d1_d2-e1_f4-g1	G37597VQ
7465	IdoOSA(a1-4)GlcNAc(a1-4)GlcA	[]		Bacteria		[]	[]	[]	[]	[]	[]	[]	WURCS=2.0/4,5,4/[a2122h-1x_1-5][a2112h-1b_1-5][a2122h-1b_1-5_2*NCC/3=O][a1221m-1a_1-5]/1-2-3-4-2/a4-b1_b3-c1_c3-d1_c4-e1	G83916HL
7466	Man(b1-3)Man(b1-2)[Man(b1-4)Glc(b1-6)]Glc(b1-3)Man(b1-3)[Man(b1-6)]Man(b1-2)Man(b1-2)[Man(b1-4)Glc(b1-6)]Glc(b1-3)Man(b1-2)Man(b1-6)Man(b1-2)Man	['Lentinula_edodes']				['Lentinula']	['Omphalotaceae']	['Agaricales']	['Agaricomycetes']	['Basidiomycota']	['Fungi']	['Eukarya']
7467	Gal(a1-6)Man(a1-3)Glc	[]		Bacteria		[]	[]	[]	[]	[]	[]	[]	WURCS=2.0/3,11,10/[a2122h-1x_1-5_2*NCC/3=O][a2122A-1b_1-5][a2122h-1b_1-5_2*NCC/3=O]/1-2-3-2-3-2-3-2-3-2-3/a3-b1_b4-c1_c3-d1_d4-e1_e3-f1_f4-g1_g3-h1_h4-i1_i3-j1_j4-k1	G86480QA
7468	Glc(b1-3)Glc(b1-3)Glc(b1-3)Glc(a1-3)Glc(b1-3)Glc	[]		Eukarya		[]	[]	[]	[]	[]	[]	[]	WURCS=2.0/3,3,2/[a1221m-1x_1-5_2*NCN/3=N][Aad12212m-2a_2-6_5*N_7*NCC/3=O][a2122h-1a_1-5_2*NCC/3=O]/1-2-3/a3-b2_b8-c1	G24741PW
7469	Man(a1-3)[GlcNAc(b1-4)][Man(a1-6)]Man(b1-4)GlcNAc(b1-4)GlcNAc	[]		Chordata		[]	[]	[]	[]	[]	[]	[]	WURCS=2.0/3,3,2/[a1122h-1a_1-5][a2122h-1b_1-5_2*NCC/3=O][a1221m-1a_1-5]/1-2-3/a6-b1_b3-c1	G14424MD
7470	NeuNAc(a2-3)Gal(b1-3)[NeuNGc(a2-6)]GlcNAc(b1-3)Gal(b1-4)Glc	[]		Chordata		[]	[]	[]	[]	[]	[]	[]	WURCS=2.0/5,6,5/[a2122h-1b_1-5][a2112h-1b_1-5][a2122h-1b_1-5_2*NCC/3=O][Aad21122h-2a_2-6_5*NCC/3=O][Aad21122h-2a_2-6_5*NCCO/3=O]/1-2-3-2-4-5/a4-b1_b3-c1_c3-d1_c6-f2_d3-e2	G84808RB
7471	GlcNAc(b1-4)GlcNAc(b1-4)GlcNAc(b1-4)GlcNAc(b1-4)GlcNAc(b1-4)GlcN	[]		Bacteria		[]	[]	[]	[]	[]	[]	[]	WURCS=2.0/2,2,1/[a2122A-1b_1-5][a211h-1a_1-5]/1-2/a2-b1	G29223DT
7472	Gal(b1-4)GlcNAc(b1-2)[Gal(b1-4)GlcNAc(b1-4)]Man(a1-3)[Gal(b1-4)GlcNAc(b1-2)Man(a1-6)]Man(b1-4)GlcNAc	['Escherichia_coli']				['Escherichia']	['Enterobacteriaceae']	['Enterobacterales']	['Gammaproteobacteria']	['Proteobacteria']	['Bacteria']	['Bacteria']	WURCS=2.0/2,3,2/[ad122m-1b_1-5][ad622m-1b_1-5_3*C]/1-1-2/a3-b1_b3-c1	G11504PZ
7473	Gal(a1-3)Glc(a1-3)LDManHepOP(a1-3)LDManHepOPEtn(a1-5)Kdo	['Escherichia_coli']				['Escherichia']	['Enterobacteriaceae']	['Enterobacterales']	['Gammaproteobacteria']	['Proteobacteria']	['Bacteria']	['Bacteria']
7474	GlcNAc(b1-3)Gal(b1-3)GlcNAc	[]		Bacteria		[]	[]	[]	[]	[]	[]	[]	WURCS=2.0/3,8,7/[a2122h-1x_1-5_2*NCC/3=O][a1122h-1b_1-5][a1122h-1a_1-5]/1-2-3-3-3-3-3-3/a4-b1_b3-c1_b6-d1_d3-e1_d6-g1_e2-f1_g2-h1	G84501YL
7475	[Par(a1-3)]Man(a1-4)Rha(a1-3)Gal(a1-2)Man	['Salmonella_paratyphi']				['Salmonella']	['Enterobacteriaceae']	['Enterobacterales']	['Gammaproteobacteria']	['Proteobacteria']	['Bacteria']	['Bacteria']
7476	Glc(a1-4)Glc(a1-4)Glc(a1-4)Glc(a1-4)Glc(a1-4)Glc(a1-4)3,6-Anhydro-Glc	[]		Bacteria		[]	[]	[]	[]	[]	[]	[]
7477	NeuNAc(a2-3)Gal(b1-4)GlcNAc(b1-2)[NeuNAc(a2-3)Gal(b1-4)GlcNAc(b1-4)]Man(a1-3)[Gal(b1-4)GlcNAc(b1-2)Man(a1-6)]Man(b1-4)GlcNAc(b1-4)GlcNAc	['Bos_taurus', 'Homo_sapiens']	0		N	['Bos', 'Homo']	['Bovidae', 'Hominidae']	['Artiodactyla', 'Primates']	['Mammalia']	['Chordata']	['Animalia']	['Eukarya']	WURCS=2.0/6,8,7/[Aad1122h-2a_2-6][Aa11122h-2a_2-6_7*OP^XOCCN/3O/3=O][a11221h-1a_1-5][a2122h-1b_1-5_2*NCC/3=O][a11222h-1a_1-5][a2122h-1b_1-5]/1-2-3-3-4-3-5-6/a4-b2_a5-c1_c3-d1_c4-h1_d3-e1_d7-f1_f7-g1	G58699HZ
7478	NeuNAc(a2-3)Gal(b1-4)GlcNAc(b1-2)Man(a1-3)[NeuNGc(a2-3)Gal(b1-4)GlcNAc(b1-2)Man(a1-6)]Man(b1-4)GlcNAc(b1-4)[Fuc(a1-6)]GlcNAc	['Homo_sapiens']	0		N	['Homo']	['Hominidae']	['Primates']	['Mammalia']	['Chordata']	['Animalia']	['Eukarya']	WURCS=2.0/2,2,1/[a2122h-1x_1-5][a1122h-1b_1-5]/1-2/a4-b1	G95368AE
7479	Glc(b1-3)GlcA(a1-3)Man(a1-3)Glc	['Burkholderia_cepacia']				['Burkholderia']	['Burkholderiaceae']	['Burkholderiales']	['Betaproteobacteria']	['Proteobacteria']	['Bacteria']	['Bacteria']
7480	Man(b1-4)Glc(b1-4)Man(b1-4)Man	['Amorphophallus_konjac', 'Bletilla_striata']				['Amorphophallus', 'Bletilla']	['Araceae', 'Orchidaceae']	['Alismatales', 'Asparagales']	['Monocotyledons ']	['Angiosperms']	['Plantae']	['Eukarya']	WURCS=2.0/2,11,10/[a222h-1b_1-4][h222h]/1-2-1-2-1-2-1-2-1-2-1/a3-b1*OPO*/3O/3=O_b5-c1_c3-d1*OPO*/3O/3=O_d5-e1_e3-f1*OPO*/3O/3=O_f5-g1_g3-h1*OPO*/3O/3=O_h5-i1_i3-j1*OPO*/3O/3=O_j5-k1	G39683UY
7481	Glc(b1-2)Ara(a1-3)GlcA	['Bupleurum_scorzonerifolium']				['Bupleurum']	['Apiaceae']	['Apiales']	['Dicotyledons']	['Angiosperms']	['Plantae']	['Eukarya']
7482	Xyl(b1-4)[Xyl(b1-2)]Glc	['Asparagus_stipularis']				['Asparagus']	['Asparagaceae']	['Asparagales']	['Monocotyledons ']	['Angiosperms']	['Plantae']	['Eukarya']
7483	3,6-Anhydro-L-Gal(a1-3)GalOS(b1-4)3,6-Anhydro-L-Gal(a1-3)Gal	[]		Bacteria		[]	[]	[]	[]	[]	[]	[]	WURCS=2.0/5,12,11/[a2122h-1b_1-5_2*NCC/3=O][a1122h-1b_1-5][a1122h-1a_1-5][a2112h-1b_1-5][a2122h-1b_1-5]/1-2-3-1-4-1-4-3-1-4-1-5/a4-b1_b3-c1_b6-h1_c2-d1_c4-f1_d4-e1_f4-g1_h2-i1_h6-k1_i4-j1_k4-l1	G47854HN
7484	Glc(b1-3)[Fuc(b1-2)]b-Tri-ol	[]		Angiosperms		[]	[]	[]	[]	[]	[]	[]
7485	Glc(b1-6)Glc(b1-3)D-Fuc	[]		Angiosperms		[]	[]	[]	[]	[]	[]	[]	WURCS=2.0/3,3,2/[a122h-1x_1-4][a122h-1a_1-4][a122h-1b_1-4]/1-2-3/a5-b1_b2-c1	G82482QP
7486	Kdo(a2-4)[Rha(a1-5)]Kdo(a2-4)[Glc(a1-3)[Gal(a1-6)]Glc(a1-3)[LDManHep(a1-7)]LDManHepOP(a1-3)LDManHepOP(a1-5)]Kdo	[]		Bacteria		[]	[]	[]	[]	[]	[]	[]	WURCS=2.0/3,3,2/[a2122h-1x_1-5][a2122h-1a_1-5][a2112h-1a_1-5]/1-2-3/a4-b1_b6-c1	G57733JI
7487	Gal(b1-3)GlcNAc(b1-3)Gal(b1-3)[GlcNAc(b1-6)]GalNAc	[]		Chordata		[]	[]	[]	[]	[]	[]	[]	WURCS=2.0/7,14,13/[a2122h-1x_1-5_2*NCC/3=O][a2122h-1b_1-5_2*NCC/3=O][a1122h-1b_1-5][a1122h-1a_1-5][a2122h-1a_1-5_2*NCC/3=O][a2112h-1b_1-5][a1221m-1a_1-5]/1-2-3-4-5-6-2-7-6-4-2-6-2-6/a4-b1_b4-c1_c3-d1_c6-j1_d2-e1_d4-g1_e4-f1_g3-h1_g4-i1_j2-k1_j6-m1_k4-l1_m4-n1	G75701BM
7488	Glc(a1-6)Glc(b1-3)[Glc(b1-2)RhaOAc(a1-6)Glc(a1-4)]GalNAla(a1-3)LDManHepOPOCm(a1-3)LDManHepOPOPPEtn(a1-5)[Kdo(a2-4)]Kdo	['Pseudomonas_aeruginosa']				['Pseudomonas']	['Pseudomonadaceae']	['Pseudomonadales']	['Gammaproteobacteria']	['Proteobacteria']	['Bacteria']	['Bacteria']
7489	Man(a1-2)Man(a1-2)Man(a1-3)[Man(a1-2)Man(a1-3)[Man(a1-2)Man(a1-6)]Man(a1-6)]Man(b1-4)GlcNAc(a1-4)GlcNAc	[]		Mammalia		[]	[]	[]	[]	[]	[]	[]	WURCS=2.0/5,5,4/[h2112h_2*NCC/3=O][a2112h-1b_1-5][Aad21122h-2a_2-6_5*NCC/3=O][a2122h-1b_1-5_2*NCC/3=O][a2112h-1b_1-5_2*NCC/3=O]/1-2-3-4-5/a3-b1_a6-d1_b3-c2_d4-e1	G05625EO
7490	GlcOMeA(b1-4)GlcOSN(a1-4)IdoOSOMeA(a1-4)GlcOSN	[]		Bacteria		[]	[]	[]	[]	[]	[]	[]
7491	GlcN(b1-4)GlcNAc(b1-4)[FucOMe(a1-6)]GlcNAc	['Sinorhizobium_sp']				['Sinorhizobium']	['Rhizobiaceae']	['Rhizobiales']	['Alphaproteobacteria']	['Proteobacteria']	['Bacteria']	['Bacteria']	WURCS=2.0/6,12,11/[h2122h_2*NCC/3=O][a2122h-1b_1-5_2*NCC/3=O][a1122h-1b_1-5][a1122h-1a_1-5][a2112h-1b_1-5][Aad21122h-2a_2-6_5*NCC/3=O]/1-2-3-4-2-5-6-2-4-2-5-6/a4-b1_b4-c1_c3-d1_c6-i1_d2-e1_d4-h1_e4-f1_f6-g2_i2-j1_j4-k1_k6-l2	G32339KZ
7492	GalNAc(b1-4)[Fuc(a1-3)]GlcNAc(b1-2)Man(a1-3)[Man(a1-6)]Man(b1-4)GlcNAc(b1-4)[Fuc(a1-3)][Fuc(a1-6)]GlcNAc	[]		Arthropoda		[]	[]	[]	[]	[]	[]	[]	WURCS=2.0/5,5,4/[a1122h-1a_1-5][a2122A-1a_1-5][a212h-1b_1-5][a1221m-1a_1-5_2*OC][a2211m-1b_1-5]/1-2-3-4-5/a2-b1_a4-e1_b4-c1_c4-d1	G05208SB
7493	ManOPEtn(a1-2)Man(a1-6)ManOPEtn(a1-4)GlcN	['Leishmania_major']				['Leishmania']	['Trypanosomatidae']	['Trypanosomatida']	['Kinetoplastida']	['Euglenozoa']	['Excavata']	['Eukarya']	WURCS=2.0/4,4,3/[a2122h-1a_1-5_2*N][a1122h-1a_1-5_2*OP^XOCCN/3O/3=O][a1122h-1a_1-5][a1122h-1a_1-5_6*OP^XOCCN/3O/3=O]/1-2-3-4/a4-b1_b6-c1_c2-d1	G12185WN
7494	Glc(a1-4)GlcNButAN(b1-3)QuiNAcN(b1-6)Glc	['Fusobacterium_nucleatum']				['Fusobacterium']	['Fusobacteriaceae']	['Fusobacteriales']	['Fusobacteriia']	['Fusobacteria']	['Bacteria']	['Bacteria']
7495	Man(b1-2)Man(b1-2)Man(b1-2)ManOP	['Candida_albicans', 'Candida_stellatoidea', 'Monilinia_albicans', 'Monilinia_stellatoidea']				['Candida', 'Monilinia']	['Saccharomycetaceae', 'Sclerotiniaceae']	['Helotiales', 'Saccharomycetales']	['Ascomycetes', 'Saccharomycetes']	['Ascomycota']	['Fungi']	['Eukarya']
7496	Gal(a1-3)[Fuc(a1-2)]Gal(b1-3)GalNAc(a1-3)GalNAcOP	['Escherichia_coli']				['Escherichia']	['Enterobacteriaceae']	['Enterobacterales']	['Gammaproteobacteria']	['Proteobacteria']	['Bacteria']	['Bacteria']
7497	Glc(b1-4)[Glc(b1-6)]Glc(a1-5)[Kdo(a2-4)]Kdo(a2-6)GlcOPN(b1-6)GlcOPN	['Moraxella_catarrhalis']				['Moraxella']	['Moraxellaceae']	['Pseudomonadales']	['Gammaproteobacteria']	['Proteobacteria']	['Bacteria']	['Bacteria']
7498	GalNAc(b1-4)GalNAc(a1-3)GlcNAc(a1-4)Rib	[]		Bacteria		[]	[]	[]	[]	[]	[]	[]	WURCS=2.0/2,4,3/[h2122h][a2211m-1a_1-5]/1-2-2-2/a1-b1_b2-c1_c2-d1	G14907EE
7499	Gal(b1-4)[Fuc(a1-3)]GlcNAc(b1-2)Man(a1-3)[NeuNAc(a2-6)Gal(b1-4)GlcNAc(b1-3)Gal(b1-4)[Fuc(a1-3)]GlcNAc(b1-2)Man(a1-6)]Man(b1-4)GlcNAc(b1-4)[Fuc(a1-6)]GlcNAc	[]		Chordata		[]	[]	[]	[]	[]	[]	[]	WURCS=2.0/2,4,3/[h2h][a2122h-1b_1-5]/1-2-1-1/a3-b1_b6-c1*OPO*/3O/3=O_c3-d1*OPO*/3O/3=O	G39004IP
7500	Rha(a1-4)GlcA(a1-2)Rha(a1-2)Rha(a1-2)Gal	['Escherichia_coli']				['Escherichia']	['Enterobacteriaceae']	['Enterobacterales']	['Gammaproteobacteria']	['Proteobacteria']	['Bacteria']	['Bacteria']
7501	NeuNAc(a2-3)Gal(b1-3)[NeuNAc(a2-3)GalOS(b1-4)[Fuc(a1-3)]GlcNAc(b1-6)]GalNAc	[]		Chordata		[]	[]	[]	[]	[]	[]	[]	WURCS=2.0/4,9,8/[a2122h-1x_1-5_2*NCC/3=O][a2122h-1b_1-5_2*NCC/3=O][a1122h-1b_1-5][a1122h-1a_1-5]/1-2-3-4-2-2-4-2-2/a4-b1_b4-c1_c3-d1_c4-f1_c6-g1_d4-e1_g2-h1_g4-i1	G00361YF
7502	Glc(b1-4)[Xyl(a1-6)]Glc(b1-4)Glc(b1-4)Glc(b1-4)Glc	[]		Angiosperms		[]	[]	[]	[]	[]	[]	[]	WURCS=2.0/3,3,2/[h2112h][a2122h-1b_1-5_2*NCC/3=O][a2112h-1b_1-5]/1-2-3/a6-b1_b3-c1	G75959OB
7503	GalNAcOS(b1-4)GlcNAc(b1-2)Man(a1-3)[NeuNAc(a2-3)Gal(b1-4)GlcNAc(b1-2)Man(a1-6)]Man(b1-4)GlcNAc(b1-4)[Fuc(a1-6)]GlcNAc	['Homo_sapiens']	0		N	['Homo']	['Hominidae']	['Primates']	['Mammalia']	['Chordata']	['Animalia']	['Eukarya']	WURCS=2.0/2,4,3/[hxh][a2122h-1a_1-5]/1-2-2-2/a3-b1_b2-c1_c2-d1	G06104MD
7504	NeuNAc(a2-3)Gal(b1-3)[NeuNAc(a2-6)]GlcNAc(b1-2)Man(a1-3)[NeuNAc(a2-6)Gal(b1-4)GlcNAc(b1-2)Man(a1-6)]Man(b1-4)GlcNAc(b1-4)[Fuc(a1-6)]GlcNAc	['Rattus_norvegicus']			N	['Rattus']	['Muridae']	['Rodentia']	['Mammalia']	['Chordata']	['Animalia']	['Eukarya']	WURCS=2.0/5,10,9/[a2122h-1b_1-5][a2112h-1b_1-5][a2122h-1b_1-5_2*NCC/3=O][a1221m-1a_1-5][a2112h-1a_1-5_2*NCC/3=O]/1-2-3-2-3-2-3-2-4-5/a4-b1_b3-c1_c4-d1_d3-e1_e4-f1_f3-g1_g4-h1_h2-i1_h3-j1	G60109PL
7505	Kdo(a2-4)[GlcNAc(a1-2)LDManHepOPEtn(a1-3)[Gal(b1-4)Glc(b1-4)]LDManHep(a1-5)]Kdo	[]		Bacteria		[]	[]	[]	[]	[]	[]	[]	WURCS=2.0/3,8,7/[ha122h-2b_2-5][a2122h-1a_1-5][a2112h-1a_1-5]/1-2-3-3-3-3-3-3/a2-b1_b6-c1_c6-d1_d6-e1_e6-f1_f6-g1_g6-h1	G78384JY
7506	GlcNAcN(b1-2)Man(a1-6)Glc	[]		Ascomycota		[]	[]	[]	[]	[]	[]	[]	WURCS=2.0/2,6,5/[a1122h-1x_1-5][a1122h-1a_1-5]/1-2-2-2-2-2/a2-b1_b2-c1_c2-d1_d3-e1_e2-f1	G98890AB
7507	GlcNAc(b1-3)[Fuc(a1-4)]GlcNAc(b1-3)FucOAc(a1-3)GlcNAc(b1-3)GlcNAc	['Escherichia_albertii']				['Escherichia']	['Enterobacteriaceae']	['Enterobacterales']	['Gammaproteobacteria']	['Proteobacteria']	['Bacteria']	['Bacteria']
7508	Fuc(a1-2)Gal(b1-4)GlcNAc(b1-2)Man(a1-3)[Fuc(a1-2)Gal(b1-4)GlcNAc(b1-2)Man(a1-6)]Man(b1-4)GlcNAc(b1-4)[Fuc(a1-6)]GlcNAc	['Homo_sapiens']	0		N	['Homo']	['Hominidae']	['Primates']	['Mammalia']	['Chordata']	['Animalia']	['Eukarya']	WURCS=2.0/2,3,2/[ha122h-2b_2-5][a2122h-1a_1-5]/1-2-1/a2-b1_b6-c2	G64807HO
7509	Man(a1-2)Man(a1-2)Man(a1-2)Man(a1-6)GlcOAc	['Aspergillus_fumigata', 'Aspergillus_fumigatus']				['Aspergillus']	['Trichocomaceae']	['Eurotiales']	['Eurotiomycetes']	['Ascomycota']	['Fungi']	['Eukarya']
7510	Kdo(b2-7)LDManHep(a1-5)KdoOP(a2-6)GlcOPN(b1-6)GlcN	[]		Bacteria		[]	[]	[]	[]	[]	[]	[]
7511	Kdn(a2-3)Gal(b1-4)GlcNAc(b1-2)Man(a1-3)[Gal(b1-4)GlcNAc(b1-2)[Kdn(a2-3)Gal(b1-4)GlcNAc(b1-6)]Man(a1-6)]Man(b1-4)GlcNAc(b1-4)[Fuc(a1-6)]GlcNAc	[]		Chordata		[]	[]	[]	[]	[]	[]	[]	WURCS=2.0/7,12,11/[h2122h_2*NCC/3=O][a2122h-1b_1-5_2*NCC/3=O][a1122h-1b_1-5][a1122h-1a_1-5][a2112h-1b_1-5][a1221m-1a_1-5][a2112h-1a_1-5]/1-2-3-4-2-5-4-2-5-6-7-6/a4-b1_a6-l1_b4-c1_c3-d1_c6-g1_d2-e1_e4-f1_g2-h1_h4-i1_i2-j1_i3-k1	G89615SV
7512	Glc(a1-2)Glc(a1-3)Gal(a1-2)[Glc(a1-3)Man(a1-6)][Kdo(a2-3)]Man(a1-4)Man(a1-5)[GlcN(a1-4)Kdo(a2-4)]Kdo(a2-6)GlcN(b1-6)GlcOPN	['Pectinatus_frisingensis']				['Pectinatus']	['Veillonellaceae']	['Selenomonadales']	['Negativicutes']	['Firmicutes']	['Bacteria']	['Bacteria']
7513	Rha(a1-4)Glc(a1-2)LDManHep(a1-3)[D-FucNBut(a1-4)LegNAcNAm(a2-6)Glc(b1-4)]DDManHepOPEtn(a1-5)KdoOP	['Aliivibrio_salmonicida']				['Aliivibrio']	['Vibrionaceae']	['Vibrionales']	['Gammaproteobacteria']	['Proteobacteria']	['Bacteria']	['Bacteria']
7514	Kdn(a2-3)[GlcNAc(a1-4)Gal(b1-4)]Gal(b1-3)[GlcNAc(a1-4)Gal(b1-4)GlcNAc(b1-3)[Fuc(a1-4)]GlcNAc(b1-6)]GalNAc	[]		Chordata		[]	[]	[]	[]	[]	[]	[]	WURCS=2.0/3,7,6/[a2112h-1x_1-5][a2112h-1b_1-4][a2122h-1a_1-5]/1-2-2-2-3-2-3/a6-b1_b6-c1_c6-d1_d2-e1_d6-f1_f2-g1	G24883RU
7515	GlcA(b1-4)GlcNAcOS(a1-4)GlcA(a1-4)2,5-Anhydro-Man	[]		Bacteria		[]	[]	[]	[]	[]	[]	[]	WURCS=2.0/3,3,2/[a1122h-1x_1-5][a2122h-1b_1-5][a1122h-1a_1-5]/1-2-3/a3-b1_a6-c1	G85696RB
7516	Glc(b1-2)[Rha(a1-3)][Rha(a1-4)]Rha	['Paris_polyphylla']				['Paris']	['Melanthiaceae']	['Liliales']	['Monocotyledons ']	['Angiosperms']	['Plantae']	['Eukarya']	WURCS=2.0/5,6,5/[a2122h-1b_1-5_2*NCC/3=O][a1122h-1b_1-5][a1122h-1a_1-5][a2112h-1b_1-5][Aad21122h-2a_2-6_5*NCC/3=O]/1-2-3-1-4-5/a4-b1_b6-c1_c2-d1_d4-e1_e6-f2	G12012YB
7517	GlcA(b1-3)[GlcA(b1-3)GalA(a1-2)Rha(a1-4)]GalA(a1-5)L-Man	[]		Angiosperms		[]	[]	[]	[]	[]	[]	[]	WURCS=2.0/4,7,6/[a2112h-1a_1-5_2*NCC/3=O][a2112h-1b_1-5][a2122h-1b_1-5_2*NCC/3=O][a1221m-1a_1-5]/1-2-3-2-4-3-2/a3-b1_a6-f1_b3-c1_c3-d1_d2-e1_f4-g1	G25538MM
7518	Gal(b1-4)GalNAc(b1-6)GalNAc	[]		Eukarya		[]	[]	[]	[]	[]	[]	[]	WURCS=2.0/3,3,2/[a2122h-1b_1-5_2*NCC/3=O][a2112h-1a_1-5_2*NCC/3=O][a2112h-1b_1-5]/1-2-3/a3-b1_b3-c1	G46241AF
7519	Gal(b1-4)[Fuc(a1-3)]GlcNAc(b1-3)Gal(b1-4)GlcNAc(b1-2)[Gal(b1-4)[Fuc(a1-3)]GlcNAc(b1-3)Gal(b1-4)GlcNAc(b1-4)]Man(a1-3)[Man(a1-3)[Man(a1-6)]Man(a1-6)]Man(b1-4)GlcNAc(b1-4)GlcNAc	[]		Chordata		[]	[]	[]	[]	[]	[]	[]	WURCS=2.0/3,5,4/[a2122h-1x_1-5_2*NCC/3=O_6*OSO/3=O/3=O][a2112h-1b_1-5_6*OSO/3=O/3=O][a2122h-1b_1-5_2*NCC/3=O_6*OSO/3=O/3=O]/1-2-3-2-3/a4-b1_b3-c1_c4-d1_d3-e1	G84733YP
7520	Glc(a1-2)Glc(b1-2)Glc	[]		Angiosperms		[]	[]	[]	[]	[]	[]	[]	WURCS=2.0/4,5,4/[Aad1122h-2x_2-6][a11221h-1a_1-5][a2112h-1a_1-5_2*NCC/3=O][a2122h-1a_1-5]/1-2-2-3-4/a5-b1_b3-c1_c3-d1_d4-e1	G48436SJ
7521	Glc(a1-6)GlcNAc(b1-2)Galf(b1-6)Glc-ol	['Lactococcus_lactis']				['Lactococcus']	['Streptococcaceae']	['Lactobacillales']	['Bacilli']	['Firmicutes']	['Bacteria']	['Bacteria']
7522	GlcA(b1-6)Man(a1-3)[Glc(a1-6)]Man(a1-3)Glc-ol	['Acidipropionibacterium_thoenii', 'Propionibacterium_freudenreichii']				['Acidipropionibacterium', 'Propionibacterium']	['Propionibacteriaceae']	['Propionibacteriales']	['Actinobacteria']	['Actinobacteria']	['Bacteria']	['Bacteria']
7523	QuiNAc(b1-2)[Qui(b1-4)]Qui	[]		Bacteria		[]	[]	[]	[]	[]	[]	[]	WURCS=2.0/6,8,7/[a2122h-1a_1-5_2*N][a2122h-1b_1-5_2*N_4*OPO/3O/3=O][Aad1122h-2a_2-6][a11221h-1a_1-5_4*OPO/3O/3=O][a2122h-1a_1-5][a11221h-1a_1-5]/1-2-3-3-4-4-5-6/a6-b1_b6-c2_c4-d2_c5-e1_e3-f1_f3-g1_f7-h1	G01150HL
7524	GalOAcOPyr(b1-3)GlcNAc(b1-4)GlcA(b1-3)GalNAc(b1-2)GalOAcOPyr	['Acinetobacter_calcoaceticus']				['Acinetobacter']	['Moraxellaceae']	['Pseudomonadales']	['Gammaproteobacteria']	['Proteobacteria']	['Bacteria']	['Bacteria']
7525	NeuNAc(a2-3)Gal(b1-4)GlcNAc(b1-2)[GalOS(b1-4)GlcNAc(b1-4)]Man(a1-3)[NeuNAc(a2-3)Gal(b1-4)GlcNAc(b1-2)[NeuNAc(a2-3)Gal(b1-4)GlcNAc(b1-6)]Man(a1-6)]Man(b1-4)GlcNAc(b1-4)GlcNAc	[]		Chordata		[]	[]	[]	[]	[]	[]	[]	WURCS=2.0/2,5,4/[a2122h-1a_1-5][ha122h-2b_2-5]/1-2-2-2-2/a1-b2_b6-c2_c1-d2_c6-e2	G74226ZA
7526	GalNAc(a1-3)[GlcA(b1-4)]Fuc(a1-3)Glc(a1-4)L-Qui(a1-3)GlcNAc(a1-4)GalNAc	['Providencia_stuartii']				['Providencia']	['Morganellaceae']	['Enterobacterales']	['Gammaproteobacteria']	['Proteobacteria']	['Bacteria']	['Bacteria']
7527	Gal(b1-4)[Fuc(a1-3)]GlcNAc(b1-2)[GalNAc(b1-4)GlcNAc(b1-4)]Man(a1-3)[Gal(b1-4)[Fuc(a1-3)]GlcNAc(b1-2)[Gal(b1-4)[Fuc(a1-3)]GlcNAc(b1-6)]Man(a1-6)]Man(b1-4)GlcNAc(b1-4)GlcNAc	[]		Chordata		[]	[]	[]	[]	[]	[]	[]	WURCS=2.0/6,10,9/[h1122h][a2122h-1b_1-5_2*NCC/3=O][a1122h-1b_1-5][a1122h-1a_1-5][a2112h-1b_1-5_2*NCC/3=O][a1221m-1a_1-5]/1-2-3-4-2-5-4-2-5-6/a4-b1_a6-j1_b4-c1_c3-d1_c6-g1_d2-e1_e4-f1_g2-h1_h4-i1	G11485OM
7528	[D-FucfOAc(a1-2)D-Fucf(a1-4)]DDGalHep(b1-3)DDGalHep(b1-6)DDGalHep(b1-3)DDGalHep(b1-6)DDGalHep	['Lachnoanaerobaculum_saburreum']				['Lachnoanaerobaculum']	['Lachnospiraceae']	['Clostridiales']	['Clostridia']	['Firmicutes']	['Bacteria']	['Bacteria']
7529	[GalOAcOPyr(a1-4)GlcA(b1-4)][Glc(b1-6)]Gal(a1-6)Gal(b1-3)Gal(b1-3)Gal	['Erwinia_amylovora']				['Erwinia']	['Erwiniaceae']	['Enterobacterales']	['Gammaproteobacteria']	['Proteobacteria']	['Bacteria']	['Bacteria']
7530	GalNAc(a1-3)[GlcNAc(a1-4)]GalNAc(a1-4)Glc(a1-4)Gal	[]		Bacteria		[]	[]	[]	[]	[]	[]	[]	WURCS=2.0/2,2,1/[a2122h-1x_1-5_2*N_4*OPO/3O/3=O][Aad1122h-2x_2-6_1*OC]/1-2/a6-b2	G07781AF
7531	Kdo(a2-4)[LDManHep(a1-2)LDManHep(a1-3)[Gal(b1-4)GlcNAc(b1-3)Gal(b1-3)GlcNAc(b1-4)Glc(b1-4)]LDManHep(a1-5)]Kdo	[]		Bacteria		[]	[]	[]	[]	[]	[]	[]	WURCS=2.0/3,7,6/[a2122h-1x_1-5_2*NCC/3=O][a1122h-1b_1-5][a1122h-1a_1-5]/1-2-3-2-3-3-3/a4-b1_b3-c1_b6-d1_d3-e1_d6-f1_f2-g1	G08348BC
7532	GalNAc(b1-4)GalNAcOPGro(b1-4)[Glc(a1-2)][Gal(a1-6)]Glc(b1-3)GalNAc(b1-6)GalNAc	['Escherichia_coli']				['Escherichia']	['Enterobacteriaceae']	['Enterobacterales']	['Gammaproteobacteria']	['Proteobacteria']	['Bacteria']	['Bacteria']
7533	GlcA(a1-6)Glc(a1-3)Glc	['Leuconostoc_mesenteroides']				['Leuconostoc']	['Leuconostocaceae']	['Lactobacillales']	['Bacilli']	['Firmicutes']	['Bacteria']	['Bacteria']	WURCS=2.0/3,3,2/[a2112h-1x_1-5_2*NCC/3=O][a2112h-1b_1-5_2*NCC/3=O][a2112h-1b_1-5]/1-2-3/a6-b1_b4-c1	G69015PK
7534	FucOMe(a1-3)DDGalHepOMe(b1-3)GlcNAc(a1-2)Man(b1-3)ManNAc(b1-4)Gal(a1-4)DDGalHep(b1-3)GalNAc(b1-3)Gal(a1-2)Man(a1-6)[Gal(a1-2)]Man(a1-4)Man(a1-5)Kdo	['Pectinatus_frisingensis']				['Pectinatus']	['Veillonellaceae']	['Selenomonadales']	['Negativicutes']	['Firmicutes']	['Bacteria']	['Bacteria']
7535	Man(b1-3)Man(b1-4)Man(b1-3)Man	[]		Dicotyledons		[]	[]	[]	[]	[]	[]	[]	WURCS=2.0/6,18,17/[a2122h-1x_1-5_2*NCC/3=O][a2122h-1b_1-5_2*NCC/3=O][a1122h-1b_1-5][a1122h-1a_1-5][a1221m-1a_1-5][a2112h-1b_1-5]/1-2-3-4-2-5-6-2-5-6-4-2-5-6-2-5-6-5/a4-b1_a6-r1_b4-c1_c3-d1_c6-k1_d2-e1_e3-f1_e4-g1_g3-h1_h3-i1_h4-j1_k2-l1_l3-m1_l4-n1_n3-o1_o3-p1_o4-q1	G51930XP
7536	GlcA(b1-3)Gal(b1-3)[GlcNAc(b1-3)[Fuc(a1-4)]GlcNAc(b1-6)]GalNAc	[]		Eukarya		[]	[]	[]	[]	[]	[]	[]	WURCS=2.0/6,18,17/[a2122h-1b_1-5_2*NCC/3=O][a1122h-1b_1-5][a1122h-1a_1-5][a2112h-1b_1-5][Aad21122h-2a_2-6_5*NCC/3=O][a1221m-1a_1-5]/1-1-2-3-1-4-5-1-4-5-3-1-4-5-1-4-5-6/a4-b1_a6-r1_b4-c1_c3-d1_c6-k1_d2-e1_d6-h1_e4-f1_f3-g2_h4-i1_i3-j2_k2-l1_k4-o1_l4-m1_m6-n2_o4-p1_p6-q2	G83541HL
7537	Glc(b1-2)Glc(b1-2)[Glc(b1-3)]Glc(b1-4)Gal	[]		Angiosperms		[]	[]	[]	[]	[]	[]	[]	WURCS=2.0/4,4,3/[a2122h-1a_1-5_2*NCC/3=O][a2122h-1b_1-5][a2112h-1b_1-5][a2112h-1a_1-5]/1-2-3-4/a3-b1_b3-c1_b6-d1	G32930BG
7538	Glc(b1-3)Gal(b1-4)GlcNAc(b1-3)Gal(b1-4)Glc	[]		Bacteria		[]	[]	[]	[]	[]	[]	[]	WURCS=2.0/4,5,4/[a2112h-1x_1-5_2*NCC/3=O][a2112h-1b_1-5][a2122h-1b_1-5_2*NCC/3=O][a2112h-1a_1-5]/1-2-3-2-4/a3-b1_a6-c1_c4-d1_d3-e1	G07430HH
7539	Araf(a1-2)[Araf(a1-3)][Xyl(b1-4)]Xyl(b1-4)[Araf(a1-3)]Xyl(b1-4)Xyl(b1-4)Xyl	['Triticum_aestivum']				['Triticum']	['Poaceae']	['Poales']	['Monocotyledons ']	['Angiosperms']	['Plantae']	['Eukarya']
7540	NeuNAc(a2-6)Gal(b1-4)GlcNAc(b1-2)[NeuNAc(a2-3)Gal(b1-4)[Fuc(a1-3)]Glc(b1-4)]Man(a1-3)[NeuNAc(a2-3)Gal(b1-4)GlcNAc(b1-2)Man(a1-6)]Man(b1-4)GlcNAc(b1-4)GlcNAc	[]		Chordata		[]	[]	[]	[]	[]	[]	[]	WURCS=2.0/6,14,13/[a2122h-1x_1-5_2*NCC/3=O][a2122h-1b_1-5_2*NCC/3=O][a1122h-1b_1-5][a1122h-1a_1-5][a1221m-1a_1-5][a2112h-1b_1-5]/1-2-3-4-2-5-6-2-6-2-4-2-6-5/a4-b1_a6-n1_b4-c1_c3-d1_c4-j1_c6-k1_d2-e1_d4-h1_e3-f1_e4-g1_h4-i1_k2-l1_l4-m1	G78768UQ
7541	Rha(a1-2)[Gal(b1-6)]Glc	[]		Angiosperms		[]	[]	[]	[]	[]	[]	[]	WURCS=2.0/2,4,3/[a2122h-1x_1-5_2*NCC/3=O][a2112h-1b_1-5]/1-2-2-2/a3-b1_a6-c1_c2-d1	G85084IW
7542	Gal(b1-3)GlcNAc(b1-2)Man(a1-3)[Man(a1-6)][Xyl(b1-2)]Man(b1-4)GlcNAc(b1-4)[Fuc(a1-3)]GlcNAc	[]		Angiosperms		[]	[]	[]	[]	[]	[]	[]	WURCS=2.0/6,8,7/[a2122h-1x_1-5_2*NCC/3=O][a1221m-1a_1-5][a2122h-1b_1-5_2*NCC/3=O][a1122h-1b_1-5][a1122h-1a_1-5][a2112h-1b_1-5]/1-2-3-4-5-3-2-6/a3-b1_a6-c1_c4-d1_d3-e1_e2-f1_f3-g1_f4-h1	G64123CD
7543	GalOctUloNAc-onic(a2-3)Gal(b1-4)[Fuc(a1-3)]GlcNAc(b1-3)Gal	[]		none		[]	[]	[]	[]	[]	[]	[]
7544	LDManHep(a1-2)DDManHep(a1-2)[GalN(a1-4)]GalA(a1-3)[GalA(b1-7)LDManHep(a1-7)]LDManHep(a1-3)[Glc(b1-4)]LDManHep(a1-5)[AraN(b1-8)]Kdo	['Proteus_penneri']				['Proteus']	['Morganellaceae']	['Enterobacterales']	['Gammaproteobacteria']	['Proteobacteria']	['Bacteria']	['Bacteria']
7545	Gal(a1-3)Glc(a1-3)Glc(b1-5)[Gal(b1-4)Glc(b1-3)]Galf(b1-3)Gal	['Lactobacillus_helveticus']				['Lactobacillus']	['Lactobacillaceae']	['Lactobacillales']	['Bacilli']	['Firmicutes']	['Bacteria']	['Bacteria']
7546	Man(a1-2)ManOPEtn(a1-6)[Man(a1-3)]Man(a1-6)[Man(a1-2)Man(a1-3)]Man(b1-4)GlcNAc(b1-4)GlcNAc	['Penicillium_dierckxii']				['Penicillium']	['Trichocomaceae']	['Eurotiales']	['Eurotiomycetes']	['Ascomycota']	['Fungi']	['Eukarya']
7547	Gal(b1-4)GlcNAc(b1-2)Man(a1-3)[NeuNAc(a2-6)Gal(b1-4)GlcNAc(b1-2)[Gal(b1-4)GlcNAc(b1-4)]Man(a1-6)]Man(b1-4)GlcNAc(b1-4)GlcNAc	[]		Chordata		[]	[]	[]	[]	[]	[]	[]	WURCS=2.0/9,12,11/[Aad1122h-2a_2-6][a11221h-1a_1-5][a11221h-1a_1-5_6*OP^XOCCN/3O/3=O][a2112A-1a_1-5][a11222h-1a_1-5][a2112h-1b_1-5][a2122h-1a_1-5_2*N][a2112A-1b_1-5][a2122h-1b_1-5]/1-1-2-3-4-5-6-7-5-2-8-9/a4-b2_a5-c1_c3-d1_c4-l1_d3-e1_d7-j1_e2-f1_e4-h1_f7-g1_h6-i1_j7-k1	G85893TO
7548	GlcNAc(b1-2)GalOPyr(a1-4)Gal(b1-3)GlcNAc	['Proteus_hauseri', 'Proteus_penneri', 'Proteus_vulgaris']				['Proteus']	['Morganellaceae']	['Enterobacterales']	['Gammaproteobacteria']	['Proteobacteria']	['Bacteria']	['Bacteria']
7549	Glc(a1-2)Glc(a1-3)Glc(a1-3)Man(a1-2)Man(a1-2)[Man(a1-6)]Man(a1-3)[Man(a1-3)[Man(a1-3)Man(a1-2)Man(a1-6)]Man(a1-6)]Man(b1-4)GlcNAc	[]		Mammalia		[]	[]	[]	[]	[]	[]	[]	WURCS=2.0/1,1,0/[a2112h-1b_1-5_3*OSO/3=O/3=O]/1/	G72548RZ
7550	Gal(b1-4)Gal(b1-4)GlcNAc(b1-2)Man(a1-3)[Gal(b1-4)Gal(b1-4)GlcNAc(b1-2)Man(a1-6)]Man(b1-4)GlcNAc(b1-4)GlcNAc	[]		Chordata		[]	[]	[]	[]	[]	[]	[]	WURCS=2.0/6,18,17/[a2122h-1x_1-5_2*NCC/3=O][a2122h-1b_1-5_2*NCC/3=O][a1122h-1b_1-5][a1122h-1a_1-5][a2112h-1b_1-5][a1221m-1a_1-5]/1-2-3-4-2-5-2-5-2-5-2-5-4-2-5-2-5-6/a4-b1_a6-r1_b4-c1_c3-d1_c6-m1_d2-e1_d4-i1_e4-f1_f2-g1_g4-h1_i4-j1_j2-k1_k4-l1_m2-n1_n4-o1_o2-p1_p4-q1	G15527QL
7551	Glc(a1-2)Glc(a1-2)[a-Tri-ol(1-6)]Glc(a1-3)aldehyde-L-Gro	[]		Bacteria		[]	[]	[]	[]	[]	[]	[]	WURCS=2.0/4,5,4/[a2122h-1b_1-5][a1122h-1b_1-5][a212h-1b_1-5][a2122h-1b_1-5_2*NCC/3=O]/1-2-3-2-4/a4-b1_b2-c1_b3-d1_d2-e1	G23482AJ
7552	Rha(a1-3)Rha(a1-2)Rha(a1-3)2,5-Anhydro-Man	['Lactococcus_lactis']				['Lactococcus']	['Streptococcaceae']	['Lactobacillales']	['Bacilli']	['Firmicutes']	['Bacteria']	['Bacteria']
7553	[GlcNAc(a1-2)][Rha(a1-4)]RibOP-ol(1-5)RibOP-ol	['Listeria_monocytogenes']				['Listeria']	['Listeriaceae']	['Bacillales']	['Bacilli']	['Firmicutes']	['Bacteria']	['Bacteria']
7554	[Rha(a1-3)][Glc(b1-6)]Glc(a1-3)RhaOAc(a1-3)GlcNAc(b1-4)Glc	['Escherichia_coli']				['Escherichia']	['Enterobacteriaceae']	['Enterobacterales']	['Gammaproteobacteria']	['Proteobacteria']	['Bacteria']	['Bacteria']
7555	Gal(a1-3)Glc(a1-3)Rha(a1-4)aldehyde-Rib	[]		Bacteria		[]	[]	[]	[]	[]	[]	[]	WURCS=2.0/7,15,14/[h2122h_2*NCC/3=O][a2122h-1b_1-5_2*NCC/3=O][a1122h-1b_1-5][a1122h-1a_1-5][a2112h-1b_1-5][Aad21122h-2a_2-6_5*NCC/3=O][a1221m-1a_1-5]/1-2-3-4-2-5-6-4-2-5-6-2-5-6-7/a4-b1_a6-o1_b4-c1_c3-d1_c6-h1_d2-e1_e4-f1_f3-g2_h2-i1_h6-l1_i4-j1_j6-k2_l4-m1_m3-n2	G01789AQ
7556	Man(a1-3)[Gal(b1-3)GlcNAc(b1-2)Man(a1-6)][Xyl(b1-2)]Man(b1-4)GlcNAc(b1-4)[Fuc(a1-3)]GlcNAc	[]		Angiosperms		[]	[]	[]	[]	[]	[]	[]	WURCS=2.0/4,8,7/[a211h-1a_1-5][a2211m-1a_1-5][a222h-1b_1-5][a2122h-1b_1-5]/1-2-3-4-4-4-4-2/a2-b1_b3-c1_c4-d1_d4-e1_e3-f1_f4-g1_f6-h1	G46284ZM
7557	Man(a1-6)[Gal(a1-2)]Man(a1-6)[GalOPyr(b1-3)Gal(a1-2)]Man(a1-6)Man	['Schizosaccharomyces_pombe']				['Schizosaccharomyces']	['Schizosaccharomycetaceae']	['Schizosaccharomycetales']	['Schizosaccharomycetes']	['Ascomycota']	['Fungi']	['Eukarya']
7558	Gal(b1-4)GlcNAc(b1-2)Man(a1-3)[Gal(b1-4)GlcNAc(b1-2)Man(a1-6)]Man(b1-4)GlcNAc(b1-4)[Fuc(a1-6)]GlcNAc(b1-3)b-Tri-ol	[]		Chordata		[]	[]	[]	[]	[]	[]	[]
7559	Glc(b1-4)[Gal(b1-2)Gal(a1-6)]Man(b1-4)Glc(b1-4)Man(b1-4)Man	[]		Angiosperms		[]	[]	[]	[]	[]	[]	[]	WURCS=2.0/2,7,6/[hxh][a2122h-1a_1-5]/1-2-2-2-1-1-1/a3-b1_b2-c1_b6-g1*OPO*/3O/3=O_c2-d1_c6-f1*OPO*/3O/3=O_d6-e1*OPO*/3O/3=O	G16997EK
7560	GalNAcA(a1-4)GalNFoA(a1-3)QuiNAc(a1-3)QuiNAc(b1-3)GalNAcA	['Vibrio_anguillarum']	1			['Vibrio']	['Vibrionaceae']	['Vibrionales']	['Gammaproteobacteria']	['Proteobacteria']	['Bacteria']	['Bacteria']
7561	LDManHep(a1-5)Ko(a2-4)[Rha(a1-2)Rha(a1-2)Rha(a1-3)Rha(a1-3)GlcNAc(b1-3)GlcOPEtn(a1-3)LDManHep(a1-3)[Glc(b1-4)]DDManHep(a1-5)]Kdo(a2-6)GlcN(b1-6)GlcN	[]		Bacteria		[]	[]	[]	[]	[]	[]	[]	WURCS=2.0/10,14,13/[h2122h_2*N][a2122h-1b_1-5_2*N][Aad1122h-2a_2-6][Aa11122h-2a_2-6][a11221h-1a_1-5][a11222h-1a_1-5][a2122h-1a_1-5_4*OP^XOCCN/3O/3=O][a2122h-1b_1-5_2*NCC/3=O][a2211m-1a_1-5][a2122h-1b_1-5]/1-2-3-4-5-6-5-7-8-9-9-9-9-10/a6-b1_b6-c2_c4-d2_c5-f1_d5-e1_f3-g1_f4-n1_g3-h1_h3-i1_i3-j1_j3-k1_k2-l1_l2-m1	G95983EU
7562	Gal(b1-4)GlcNAc(b1-2)[Gal(b1-4)GlcNAc(b1-4)]Man(a1-3)[NeuNAc(a2-3)Gal(b1-4)GlcNAc(b1-2)[NeuNGc(a2-3)Gal(b1-4)GlcNAc(b1-3)Gal(b1-4)GlcNAc(b1-6)]Man(a1-6)]Man(b1-4)GlcNAc(b1-4)[Fuc(a1-6)]GlcNAc	[]		Chordata		[]	[]	[]	[]	[]	[]	[]	WURCS=2.0/7,11,10/[h2122h_2*NCC/3=O][a2122h-1b_1-5_2*NCC/3=O][a1122h-1b_1-5][a1122h-1a_1-5][a2122h-1a_1-5_2*NCC/3=O][a2112h-1b_1-5][Aad21122h-2a_2-6_5*NCC/3=O]/1-2-3-4-5-6-7-4-5-6-7/a4-b1_b4-c1_c3-d1_c6-h1_d2-e1_e4-f1_f3-g2_h2-i1_i4-j1_j3-k2	G07141SK
7563	GalNAc(b1-3)Gal(a1-3)Man(a1-3)Man(a1-5)Sug	['Campylobacter_lari']				['Campylobacter']	['Campylobacteraceae']	['Campylobacterales']	['Epsilonproteobacteria']	['Proteobacteria']	['Bacteria']	['Bacteria']
7564	Man(a1-3)[Man(a1-6)]Man(a1-6)[Man(a1-2)Man(a1-3)]Man(b1-4)GlcNAc(b1-4)GlcNAc	['Acremonium_sp', 'Apis_mellifera', 'Apis_sp', 'Arabidopsis_thaliana', 'Arachis_hypogaea', 'Artemisia_vulgaris', 'Aspergillus_niger', 'Astacus_leptodactylus', 'Bombyx_mori', 'Bos_taurus', 'Caenorhabditis_elegans', 'Carica_papaya', 'Fusarium_graminearum', 'Fusarium_sp', 'Gallus_gallus', 'Glycine_max', 'Herpetomonas_pessoai', 'Homo_sapiens', 'HumanImmunoDeficiency_Virus', 'Leishmania_adleri', 'Leishmania_mexicana', 'Leptomonas_samueli', 'Lupinus_luteus', 'Mamestra_brassicae', 'Megathura_crenulata', 'MurineLeukemia_Virus', 'Mus_musculus', 'Nicotiana_alata', 'Nicotiana_tabacum', 'Olea_europaea', 'Oryza_sativa', 'Phaseolus_vulgaris', 'Rattus_norvegicus', 'Ricinus_communis', 'Riftia_pachyptila', 'SpleenFocusForming_Virus', 'Spodoptera_frugiperda', 'Strigomonas_culicis', 'Sus_scrofa', 'Tetronarce_californica', 'Trypanosoma_brucei', 'Trypanosoma_conorhini', 'Trypanosoma_dionisii']	0		N	['Acremonium', 'Apis', 'Arabiopsis', 'Arachis', 'Artemisia', 'Aspergillus', 'Astacus', 'Bombyx', 'Bos', 'Caenorhabditis', 'Carica', 'Fusarium', 'Gallus', 'Gammaretrovirus', 'Glycine', 'Herpetomonas', 'Homo', 'Leishmania', 'Lentivirus', 'Leptomonas', 'Lupinus', 'Mamestra', 'Megathura', 'Mus', 'Nicotiana', 'Olea', 'Oryza', 'Phaseolus', 'Rattus', 'Ricinus', 'Riftia', 'Spodoptera', 'Strigomonas', 'Sus', 'Tetronarce', 'Trypanosoma']	['Apidae', 'Astacidae', 'Asteraceae', 'Bombycidae', 'Bovidae', 'Brassicaceae', 'Caricaceae', 'Euphorbiaceae', 'Fabaceae', 'Fissurellidae', 'Hominidae', 'Hypocreaceae', 'Muridae', 'Nectriaceae', 'Noctuidae', 'Oleaceae', 'Phasianidae', 'Poaceae', 'Retroviridae', 'Rhabditidae', 'Siboglinidae', 'Solanaceae', 'Suidae', 'Torpedinidae', 'Trichocomaceae', 'Trypanosomatidae']	['Archaeogastropoda', 'Artiodactyla', 'Asterales', 'Brassicales', 'Canalipalpata', 'Decapoda', 'Eurotiales', 'Fabales', 'Galliformes', 'Hymenoptera', 'Hypocreales', 'Lamiales', 'Lepidoptera', 'Malpighiales', 'Ortervirales', 'Poales', 'Primates', 'Rhabditida', 'Rodentia', 'Solanales', 'Torpediniformes', 'Trypanosomatida']	['Aves', 'Chondrichthyes', 'Chromadorea', 'Dicotyledons', 'Eurotiomycetes', 'Gastropoda', 'Insecta', 'Kinetoplastea', 'Kinetoplastida', 'Malacostraca', 'Mammalia', 'Monocotyledons ', 'Polychaete', 'Sordariomycetes', 'Virus']	['Angiosperms', 'Annelida', 'Arthropoda', 'Ascomycota', 'Chordata', 'Euglenozoa', 'Mollusca', 'Nematoda', 'Virus']	['Animalia', 'Excavata', 'Fungi', 'Plantae', 'Virus']	['Eukarya', 'Virus']
7565	NeuNGcOS(a2-3)Gal(b1-3)[NeuNGc(a2-6)]GlcNAc(b1-2)Man	['Holothuria_atria']				['Holothuria']	['Holothuriidae']	['Holothuriida']	['Holothuroidea']	['Echinodermata']	['Animalia']	['Eukarya']
7566	Gal(b1-4)GlcNAc(b1-2)Man(a1-3)Man(b1-4)GlcNAc	[]		Chordata		[]	[]	[]	[]	[]	[]	[]	WURCS=2.0/7,13,12/[h2122h_2*NCC/3=O][a2122h-1b_1-5_2*NCC/3=O][a1122h-1b_1-5][a1122h-1a_1-5][a2112h-1b_1-5][a2112h-1a_1-5][a2112m-1a_1-5]/1-2-3-4-2-5-6-2-4-2-5-6-7/a4-b1_a6-m1_b4-c1_c3-d1_c4-h1_c6-i1_d2-e1_e4-f1_f3-g1_i2-j1_j4-k1_k3-l1	G44210YC
7567	GlcN(b1-4)GlcNAc(b1-4)GlcNAc(b1-4)GlcNAcOS	[]		Bacteria		[]	[]	[]	[]	[]	[]	[]	WURCS=2.0/2,3,2/[a1122h-1a_1-5][a1112h-1a_1-5]/1-1-2/a3-b1_a6-c1	G91765QV
7568	Glc(a1-3)GlcNAc(a1-4)Glc	['Burkholderia_cepacia']	1			['Burkholderia']	['Burkholderiaceae']	['Burkholderiales']	['Betaproteobacteria']	['Proteobacteria']	['Bacteria']	['Bacteria']
7569	NeuNGc(a2-6)Gal(b1-4)GlcNAc(b1-3)Gal(b1-4)[Fuc(a1-3)]GlcNAc(b1-2)Man(a1-3)[Gal(b1-4)[Fuc(a1-3)]GlcNAc(b1-3)Gal(b1-4)[Fuc(a1-3)]GlcNAc(b1-2)Man(a1-6)]Man(b1-4)GlcNAc(b1-4)[Fuc(a1-6)]GlcNAc	[]		Chordata		[]	[]	[]	[]	[]	[]	[]	WURCS=2.0/3,3,2/[a2112h-1x_1-5_2*NCC/3=O][a2112h-1b_1-5][a1221m-1a_1-5_2*OC]/1-2-3/a3-b1_b2-c1	G77097DQ
7570	ManOP(a1-2)ManOP(a1-6)ManOP(a1-4)GlcN	[]		Eukarya		[]	[]	[]	[]	[]	[]	[]	WURCS=2.0/2,3,2/[a2122h-1b_1-5_2*NCC/3=O][a1221m-1b_1-5]/1-2-1/a3-b1_a4-c1	G46874CY
7571	Man(b1-4)Man(b1-4)[Gal(a1-6)]Man(b1-4)[Gal(a1-6)]Man(b1-4)Man(b1-4)Man	[]		Angiosperms		[]	[]	[]	[]	[]	[]	[]	WURCS=2.0/3,7,6/[a2122h-1x_1-5_2*NCC/3=O][a2112h-1b_1-5][a2122h-1b_1-5_2*NCC/3=O]/1-2-3-2-3-3-2/a4-b1_b3-c1_b6-f1_c4-d1_d3-e1_f4-g1	G16828JX
7572	Man(a1-2)Man(a1-3)[Man(a1-2)Man(a1-6)]Man(a1-6)[Glc(a1-2)Man(a1-2)Man(a1-2)Man(a1-3)]Man(b1-4)GlcNAc(b1-4)GlcNAc	['Herpetomonas_pessoai']				['Herpetomonas']	['Trypanosomatidae']	['Trypanosomatida']	['Kinetoplastea']	['Euglenozoa']	['Excavata']	['Eukarya']
7573	GlcNAc(b1-3)[GlcNAc(b1-6)]GlcNAc(b1-4)GalNAc	[]		Bacteria		[]	[]	[]	[]	[]	[]	[]	WURCS=2.0/2,4,3/[a2122h-1b_1-5][a2211m-1a_1-5]/1-2-1-1/a2-b1_a4-c1_c3-d1	G62434AY
7574	[Araf(a1-2)Man(a1-2)]Man(a1-6)[Man(a1-2)]Man(a1-6)Man	['Rhodococcus_hoagii']				['Rhodococcus']	['Nocardiaceae']	['Actinomycetales']	['Actinobacteria']	['Actinobacteria']	['Bacteria']	['Bacteria']
7575	Rha(a1-2)[Glc(a1-2)Glc(a1-3)]Rha(a1-3)Rha	['Streptococcus_mutans']				['Streptococcus']	['Streptococcaceae']	['Lactobacillales']	['Bacilli']	['Firmicutes']	['Bacteria']	['Bacteria']
7576	Fruf(b2-1)[GalA(a1-6)]Glc	[]		Bacteria		[]	[]	[]	[]	[]	[]	[]
7577	Gal(b1-4)GlcNAc(b1-3)Gal(b1-3)[GalOS(b1-4)GlcNAc(b1-6)]GalNAc	[]		Chordata		[]	[]	[]	[]	[]	[]	[]	WURCS=2.0/3,6,5/[h122h][a122h-1a_1-4][a122h-1b_1-4]/1-2-2-3-2-3/a5-b1_b3-c1_b5-e1_c2-d1_e2-f1	G74579IY
7578	L-GulNAcA(a1-4)ManOAcA(b1-3)D-FucNAc	[]		Bacteria		[]	[]	[]	[]	[]	[]	[]
7579	NeuNAc(a2-6)Gal(b1-4)GlcNAc(b1-2)[NeuNAc(a2-3)Gal(b1-4)GlcNAc(b1-4)]Man(a1-3)[NeuNAc(a2-3)Gal(b1-4)GlcNAc(b1-2)[NeuNAc(a2-3)Gal(b1-4)GlcNAc(b1-6)]Man(a1-6)]Man(b1-4)GlcNAc(b1-4)GlcNAc	[]		Chordata		[]	[]	[]	[]	[]	[]	[]	WURCS=2.0/1,1,0/[Aad21122h-2a_2-6_5*NCC/3=O_9*OCC/3=O]/1/	G47325QT
7580	Glc(b1-3)GalOAcA(a1-3)Man(a1-3)[GalOMeA(a1-6)]Glc	['Bradyrhizobium_japonicum']				['Bradyrhizobium']	['Bradyrhizobiaceae']	['Rhizobiales']	['Alphaproteobacteria']	['Proteobacteria']	['Bacteria']	['Bacteria']
7581	Glc(b1-3)GalOPyr(a1-3)Glc	['Burkholderia_cepacia', 'Pseudomonas_fluorescens', 'Pseudomonas_marginalis', 'Pseudomonas_putida', 'Pseudomonas_reactans']				['Burkholderia', 'Pseudomonas']	['Burkholderiaceae', 'Pseudomonadaceae']	['Burkholderiales', 'Pseudomonadales']	['Betaproteobacteria', 'Gammaproteobacteria']	['Proteobacteria']	['Bacteria']	['Bacteria']
7582	GalNAc(b1-3)Gal(b1-4)GlcNAc(b1-3)Gal(b1-4)Glc(b1-4)[GlcNAc(a1-2)LDManHep(a1-3)]LDManHep(a1-5)[Kdo(a2-4)]Kdo	['Neisseria_gonorrhoeae']				['Neisseria']	['Neisseriaceae']	['Neisseriales']	['Betaproteobacteria']	['Proteobacteria']	['Bacteria']	['Bacteria']
7583	Gal(b1-3)Gal(b1-3)LDManHep(a1-3)LDManHep(a1-5)Kdo	['Campylobacter_jejuni']				['Campylobacter']	['Campylobacteraceae']	['Campylobacterales']	['Epsilonproteobacteria']	['Proteobacteria']	['Bacteria']	['Bacteria']
7584	Kdo(a2-4)[Glc(b1-3)[Gal(b1-4)GlcNAc(a1-2)Glc(b1-4)][Glc(a1-2)Glc(b1-6)]Glc(a1-5)]Kdo	[]		Bacteria		[]	[]	[]	[]	[]	[]	[]	WURCS=2.0/6,11,10/[a1122h-1x_1-5_2*NCC/3=O][a2122h-1b_1-5_2*NCC/3=O][a1122h-1b_1-5][a1122h-1a_1-5][a2112h-1b_1-5][Aad21122h-2a_2-6_5*NCC/3=O]/1-2-3-4-2-5-6-4-2-5-6/a4-b1_b4-c1_c3-d1_c6-h1_d2-e1_e4-f1_f6-g2_h2-i1_i4-j1_j6-k2	G93529RD
7585	Kdo(a2-4)[Glc(b1-2)[DDManHepOP(a1-7)LDManHep(a1-7)][Glc(b1-3)[Glc(b1-6)GalNAc(a1-6)Gal(a1-4)]GalNAc(a1-3)D-FucNAcOP(b1-3)]LDManHep(a1-3)[Glc(b1-4)]LDManHep(a1-5)]Kdo	[]		Bacteria		[]	[]	[]	[]	[]	[]	[]
7586	Glc(a1-2)[DDManHep(a1-6)GlcNAc(b1-4)]GalA	[]		Bacteria		[]	[]	[]	[]	[]	[]	[]	WURCS=2.0/2,3,2/[a2122h-1a_1-5][a1221m-1b_1-5]/1-1-2/a3-b1_a6-c1	G22190OH
7587	NeuNAc(a2-4)Gal(b1-3)[NeuNAc(a2-6)]GlcNAc(b1-2)Man(a1-3)[NeuNAc(a2-4)Gal(b1-3)GlcNAc(b1-2)Man(a1-6)]Man(b1-4)GlcNAc(b1-4)GlcNAc	[]		Chordata		[]	[]	[]	[]	[]	[]	[]	WURCS=2.0/3,6,5/[a2122h-1b_1-5_2*NCC/3=O][a1221m-1a_1-5][a2112h-1b_1-5]/1-2-3-1-2-3/a3-b1_a4-c1_c4-d1_d3-e1_d4-f1	G02425YO
7588	QuiNAlaAc(b1-6)Glc(a1-3)[Glc(a1-2)]GlcA(b1-3)GalNAc(a1-2)QuiNAlaAc	['Cronobacter_sakazakii']	1			['Cronobacter']	['Enterobacteriaceae']	['Enterobacterales']	['Gammaproteobacteria']	['Proteobacteria']	['Bacteria']	['Bacteria']
7589	GlcNAmA(b1-3)QuiNAc(b1-3)GlcNAmA	['Taylorella_asinigenitalis']				['Taylorella']	['Alcaligenaceae']	['Burkholderiales']	['Betaproteobacteria']	['Proteobacteria']	['Bacteria']	['Bacteria']
7590	Glc(b1-4)Man(b1-4)Man(b1-4)Man(b1-4)Man	['Amorphophallus_konjac']				['Amorphophallus']	['Araceae']	['Alismatales']	['Monocotyledons ']	['Angiosperms']	['Plantae']	['Eukarya']
7591	GlcNAc(b1-3)[Gal(b1-6)]Gal(b1-4)Glc(b1-3)Glc(b1-2)[NeuNAc(a2-3)]Gal	[]		Bacteria		[]	[]	[]	[]	[]	[]	[]	WURCS=2.0/4,7,6/[a2122h-1b_1-5][a2112h-1b_1-5][a2122h-1b_1-5_2*NCC/3=O][a1221m-1a_1-5]/1-2-3-2-3-4-2/a4-b1_b3-c1_c4-d1_d3-e1_e3-f1_e4-g1	G76439VL
7592	Glc(a1-4)Gal(b1-7)DDManHep(a1-2)LDManHep(a1-3)LDManHepOPEtn(a1-5)Kdo(a2-6)GlcN(b1-6)GlcN	[]		Bacteria		[]	[]	[]	[]	[]	[]	[]	WURCS=2.0/4,5,4/[a2122h-1x_1-5][a2112h-1b_1-5][a2122h-1b_1-5_2*NCC/3=O][a1221m-1a_1-5]/1-2-3-4-2/a4-b1_b6-c1_c3-d1_c4-e1	G16832RX
7593	Gal(b1-4)GlcNAc(b1-2)Man(a1-3)[NeuNAc(a2-3)Gal(b1-4)GlcNAc(b1-2)[Gal(b1-4)GlcNAc(b1-6)]Man(a1-6)]Man(b1-4)GlcNAc(b1-4)[Fuc(a1-6)]GlcNAc	[]		Chordata		[]	[]	[]	[]	[]	[]	[]	WURCS=2.0/4,6,5/[a2122h-1x_1-5_2*NCC/3=O][a2122h-1b_1-5_2*NCC/3=O][a2122h-1b_1-5_2*NC/2C][a1221m-1a_1-5_4*OCC/3=O]/1-2-2-2-3-4/a4-b1_a6-f1_b4-c1_c4-d1_d4-e1	G20043WW
7594	GalNAc(b1-4)[NeuNAc(a2-3)]Gal(b1-4)GlcNAc(b1-2)[NeuNAc(a2-3)Gal(b1-4)GlcNAc(b1-6)]Man(a1-6)[GalOS(b1-4)GlcNAc(b1-2)[GalOS(b1-4)GlcNAc(b1-4)]Man(a1-3)]Man(b1-4)GlcNAc(b1-4)[Fuc(a1-6)]GlcNAc	['Homo_sapiens']	0			['Homo']	['Hominidae']	['Primates']	['Mammalia']	['Chordata']	['Animalia']	['Eukarya']
7595	NeuNAc(a2-3)Gal(b1-4)GlcNAc(b1-2)[NeuNAc(a2-6)Gal(b1-4)GlcNAc(b1-4)]Man(a1-3)[NeuNAc(a2-6)Gal(b1-4)GlcNAc(b1-2)[NeuNAc(a2-3)Gal(b1-4)GlcNAc(b1-6)]Man(a1-6)]Man(b1-4)GlcNAc(b1-4)[Fuc(a1-6)]GlcNAc	[]		Chordata		[]	[]	[]	[]	[]	[]	[]	WURCS=2.0/3,3,2/[h1122h][a1122h-1a_1-5][a2112h-1b_1-4]/1-2-3/a5-b1_b2-c1	G39277TV
7596	DigOMe(b1-4)Ole(b1-4)Ole(b1-4)Dig	[]		Eukarya		[]	[]	[]	[]	[]	[]	[]	WURCS=2.0/3,3,2/[a2112m-1x_1-5][a1221m-1a_1-5][a2112h-1a_1-5_2*NCC/3=O]/1-2-3/a2-b1_a3-c1	G43691SG
7597	Fuc(a1-2)[GalNAc(a1-3)]Gal(b1-4)[NeuNGc(a2-6)]GalNAc	['Sus_scrofa']			O	['Sus']	['Suidae']	['Artiodactyla']	['Mammalia']	['Chordata']	['Animalia']	['Eukarya']
7598	NeuNAc(a2-3)Gal(b1-4)[Fuc(b1-3)]GlcNAc(b1-3)[NeuNAc(a2-3)Gal(b1-4)[Fuc(b1-3)]GlcNAc(b1-3)[NeuNAc(a2-3)Gal(b1-4)[Fuc(b1-3)]GlcNAc(b1-3)[NeuNAc(a2-3)Gal(b1-4)[Fuc(b1-3)]GlcNAc(b1-3)Gal(b1-4)Glc(b1-4)]Gal(b1-4)Glc(b1-4)]Gal(b1-4)Glc(b1-4)]Gal	[]		Eukarya		[]	[]	[]	[]	[]	[]	[]	WURCS=2.0/4,7,6/[a2122h-1x_1-5][a2122h-1b_1-5_2*NCC/3=O][a2112h-1b_1-5][a1221m-1a_1-5]/1-2-3-2-4-3-4/a3-b1_b4-c1_c3-d1_d3-e1_d4-f1_f2-g1	G21561XX
7599	Glc(b1-2)LDManHepOAc(a1-2)LDManHepOPEtn(a1-3)[GlcOAc(b1-4)]LDManHep(a1-5)KdoOPPEtn	['Haemophilus_influenzae']				['Haemophilus']	['Pasteurellaceae']	['Pasteurellales']	['Gammaproteobacteria']	['Proteobacteria']	['Bacteria']	['Bacteria']
7600	[GlcOLac(b1-6)Glc(a1-4)]Gal(b1-6)Galf(b1-3)GalNAc(b1-3)Gal	['Escherichia_coli', 'Shigella_dysenteriae']				['Escherichia', 'Shigella']	['Enterobacteriaceae']	['Enterobacterales']	['Gammaproteobacteria']	['Proteobacteria']	['Bacteria']	['Bacteria']
7601	QuiNAc(b1-3)GalNAc(b1-4)Glc(b1-4)[Gal(b1-2)LDManHep(a1-3)][GlcA(b1-2)]LDManHep(a1-5)KdoOP	['Vibrio_parahaemolyticus']				['Vibrio']	['Vibrionaceae']	['Vibrionales']	['Gammaproteobacteria']	['Proteobacteria']	['Bacteria']	['Bacteria']
7602	Glc(a1-4)Glc(a1-2)Rha(a1-6)Glc	['Trigonella_foenumgraecum']				['Trigonella']	['Fabaceae']	['Fabales']	['Dicotyledons']	['Angiosperms']	['Plantae']	['Eukarya']	WURCS=2.0/3,4,3/[a2122h-1x_1-5][a2211m-1a_1-5][a2122h-1a_1-5]/1-2-3-3/a6-b1_b2-c1_c4-d1	G39245GA
7603	Glc(a1-3)Glc(a1-3)Man(a1-2)Man(a1-2)Man(a1-3)[Man(a1-3)[Man(a1-2)Man(a1-6)]Man(a1-6)]Man(b1-4)GlcNAc	[]		Mammalia		[]	[]	[]	[]	[]	[]	[]	WURCS=2.0/4,4,3/[a1122h-1a_1-5][a2112h-1b_1-5][a2112h-1a_1-5][a2122A-1b_1-5]/1-2-3-4/a2-b1_a3-c1_c3-d1	G07703TZ
7604	Glc(b1-3)[GalNAc(a1-4)GalNAc(a1-4)]GalNAc(a1-4)GalNAc(a1-4)GalNAc(a1-3)BacNAc	[]		Bacteria		[]	[]	[]	[]	[]	[]	[]
7605	Rha(a1-2)Gal(b1-3)[Glc(b1-2)]Glc	['Primula_auriculata', 'Primula_longipes', 'Primula_megaseifolia']				['Primula']	['Primulaceae']	['Ericales']	['Dicotyledons']	['Angiosperms']	['Plantae']	['Eukarya']
7606	Fuc(a1-2)Gal(b1-3)GlcNAc(b1-3)Gal(b1-3)[GlcNAc(b1-6)]GalNAc	[]		Chordata		[]	[]	[]	[]	[]	[]	[]	WURCS=2.0/4,4,3/[a2112h-1a_1-5_2-3*OC^XO*/3CO/6=O/3C][a2112h-1a_1-5_2*NCC/3=O][a1221m-1a_1-5_2*NCC/3=O][a1122h-1b_1-5_2*NCC/3=O]/1-2-3-4/a4-b1_b3-c1_c3-d1	G62404FV
7607	GlcOPGro(b1-4)GlcNAc(b1-3)GlcNAc(a1-3)GlcOPGro	['Escherichia_coli']				['Escherichia']	['Enterobacteriaceae']	['Enterobacterales']	['Gammaproteobacteria']	['Proteobacteria']	['Bacteria']	['Bacteria']
7608	Rha(b1-4)[Glc(a1-3)]Rha(a1-2)Rha(a1-3)Gal(a1-3)D-FucNAc(a1-3)Rha	['Enterobacter_cloacae']				['Enterobacter']	['Enterobacteriaceae']	['Enterobacterales']	['Gammaproteobacteria']	['Proteobacteria']	['Bacteria']	['Bacteria']
7609	Man(a1-3)Man(a1-6)Man(b1-4)GlcNAc(b1-4)[Fuc(a1-3)]GlcNAc	['Armoracia_rusticana']			N	['Armoracia']	['Brassicaceae']	['Brassicales']	['Dicotyledons']	['Angiosperms']	['Plantae']	['Eukarya']	WURCS=2.0/4,11,10/[a2122h-1x_1-5_2*NCC/3=O][a2122h-1b_1-5_2*NCC/3=O][a1122h-1b_1-5][a1122h-1a_1-5]/1-2-3-4-4-4-4-4-4-4-4/a4-b1_b4-c1_c3-d1_c6-i1_d2-e1_d6-h1_e2-f1_f3-g1_i3-j1_i6-k1	G74004KO
7610	Gal(a1-6)[Fuc(a1-6)Gal(a1-2)]Gal(a1-6)Gal	['Fomitopsis_pinicola']				['Fomitopsis']	['Fomitopsidaceae']	['Polyporales']	['Agaricomycetes']	['Basidiomycota']	['Fungi']	['Eukarya']
7611	D-RhaNBut(a1-2)D-RhaNBut(a1-2)D-RhaNBut(a1-2)D-RhaNBut(a1-2)D-RhaNButOMe	['Vibrio_cholerae']				['Vibrio']	['Vibrionaceae']	['Vibrionales']	['Gammaproteobacteria']	['Proteobacteria']	['Bacteria']	['Bacteria']
7612	Gal(b1-3)GlcNAc(b1-3)Gal(b1-4)Glc	['Canis_lupus', 'Diceros_bicornis', 'Escherichia_coli', 'Giraffa_camelopardalis', 'Homo_sapiens', 'Osphranter_rufus', 'Pan_paniscus', 'Pan_troglodytes', 'Ursus_americanus', 'Ursus_arctos']	0		free	['Canis', 'Diceros', 'Escherichia', 'Giraffa', 'Homo', 'Osphranter', 'Pan', 'Ursus']	['Canidae', 'Enterobacteriaceae', 'Giraffidae', 'Hominidae', 'Macropodidae', 'Rhinocerotidae', 'Ursidae']	['Artiodactyla', 'Carnivora', 'Diprotodontia', 'Enterobacterales', 'Perissodactyla', 'Primates']	['Gammaproteobacteria', 'Mammalia']	['Chordata', 'Proteobacteria']	['Animalia', 'Bacteria']	['Bacteria', 'Eukarya']	WURCS=2.0/2,2,1/[a2211m-1a_1-5][a2d12m-1a_1-5]/1-2/a3-b1	G22448ZR
7613	Rha(a1-3)FucNAc(a1-3)FucNAc(a1-3)GlcNAc(b1-2)Rha	['Escherichia_coli']				['Escherichia']	['Enterobacteriaceae']	['Enterobacterales']	['Gammaproteobacteria']	['Proteobacteria']	['Bacteria']	['Bacteria']
7614	Man(b1-4)[Gal(a1-6)]Man(b1-4)[Gal(a1-6)]Man(b1-4)Man(b1-4)Man(b1-4)[Gal(a1-6)]Man	[]		Angiosperms		[]	[]	[]	[]	[]	[]	[]	WURCS=2.0/3,8,7/[a2112h-1x_1-5_2*NCC/3=O][a2112h-1b_1-5][a2122h-1b_1-5_2*NCC/3=O]/1-2-3-2-3-2-3-2/a3-b1_b3-c1_c4-d1_d3-e1_e4-f1_f3-g1_g4-h1	G17743FY
7615	Kdo(a2-4)Kdo(a2-4)[Hep(b1-3)Hep(b1-5)]Kdo(a2-6)GlcOPN(b1-6)GlcN	[]		Bacteria		[]	[]	[]	[]	[]	[]	[]
7616	Ko(a2-4)[GlcNAc(b1-3)[Gal(a1-7)LDManHep(a1-7)]LDManHep(a1-3)[Glc(b1-4)]LDManHep(a1-5)]Kdo	[]		Bacteria		[]	[]	[]	[]	[]	[]	[]	WURCS=2.0/5,7,6/[Aad1122h-2a_2-6_4*OPO/3O/3=O][a11221h-1a_1-5][a11221h-1a_1-5_6*OP^XOCCN/3O/3=O][a2112h-1b_1-5][a2122h-1b_1-5]/1-2-3-2-4-5-4/a5-b1_b3-c1_b4-f1_c2-d1_d2-e1_f4-g1	G66186MD
7617	Man(a1-3)Man(a1-4)Gal(b1-3)[Gal(a1-6)]Gal	[]		Basidiomycota		[]	[]	[]	[]	[]	[]	[]	WURCS=2.0/5,5,4/[a2122h-1b_1-5][a2112h-1b_1-5][a2122h-1b_1-5_2*NCC/3=O][a1221m-1a_1-5][a2112h-1b_1-5_6*OSO/3=O/3=O]/1-2-3-4-5/a4-b1_b3-c1_c3-d1_c4-e1	G28194JX
7618	GlcA(b1-6)Gal(b1-6)Glc(b1-3)GalNAc	[]		Bacteria		[]	[]	[]	[]	[]	[]	[]	WURCS=2.0/2,6,5/[a2122h-1x_1-5][a2122h-1a_1-5]/1-2-2-2-2-2/a4-b1_b4-c1_c4-d1_c6-f1_d6-e1	G19278LV
7619	NeuNGc(a2-3)Gal(b1-3)[NeuNGc(a2-6)]GlcNAc(b1-2)Man(a1-3)[NeuNGc(a2-6)Gal(b1-4)GlcNAc(b1-2)Man(a1-6)]Man(b1-4)GlcNAc(b1-4)GlcNAc	['Mus_musculus']			N	['Mus']	['Muridae']	['Rodentia']	['Mammalia']	['Chordata']	['Animalia']	['Eukarya']	WURCS=2.0/2,3,2/[a2122A-1b_1-5][a2122h-1a_1-5]/1-2-2/a4-b1_b4-c1	G04976OA
7620	NeuNAc(a2-3)Gal(b1-4)GlcNAcOS(b1-3)Gal(b1-4)GlcNAcOS(b1-3)Gal(b1-4)GlcNAc(b1-3)Gal(b1-3)GalNAc	['Sus_scrofa']			O	['Sus']	['Suidae']	['Artiodactyla']	['Mammalia']	['Chordata']	['Animalia']	['Eukarya']	WURCS=2.0/6,11,10/[a2122h-1x_1-5_2*NCC/3=O][a2122h-1b_1-5_2*NCC/3=O][a1122h-1b_1-5][a1122h-1a_1-5][a1221m-1a_1-5][a2112h-1b_1-5]/1-2-3-4-2-5-6-4-4-4-5/a4-b1_a6-k1_b4-c1_c3-d1_c6-h1_d2-e1_e3-f1_e4-g1_h3-i1_h6-j1	G49401CB
7621	D-FucNAc(a1-2)Rha(a1-3)RhaGro	['Pseudomonas_fluorescens']				['Pseudomonas']	['Pseudomonadaceae']	['Pseudomonadales']	['Gammaproteobacteria']	['Proteobacteria']	['Bacteria']	['Bacteria']
7622	Gal(b1-4)ManOP(a1-6)[Glc(b1-3)]Gal(b1-4)ManOP(a1-6)Gal(b1-4)Man	['Leishmania_mexicana']				['Leishmania']	['Trypanosomatidae']	['Trypanosomatida']	['Kinetoplastida']	['Euglenozoa']	['Excavata']	['Eukarya']
7623	GalNAc(a1-3)[Fuc(a1-2)]GalOS(b1-3)GlcNAc(b1-2)Man(a1-3)[ManOMe(a1-6)]Man(b1-4)GlcNAc(b1-4)[Fuc(a1-3)][Fuc(a1-6)]GlcNAc	['Crassostrea_virginica']				['Crassostrea']	['Ostreidae']	['Ostreida']	['Bivalvia']	['Mollusca']	['Animalia']	['Eukarya']
7624	GlcOMeA(a1-2)[Xyl(b1-4)]Xyl-onic	[]		Angiosperms		[]	[]	[]	[]	[]	[]	[]
7625	Glc(a1-4)Glc(a1-4)Glc	['Cedrus_sp', 'Linum_usitatissimum', 'Lycoris_radiata', 'Rubus_chingii', 'Stevia_rebaudiana']				['Cedrus', 'Linum', 'Lycoris', 'Rubus', 'Stevia']	['Amaryllidaceae', 'Asteraceae', 'Linaceae', 'Pinaceae', 'Rosaceae']	['Asparagales', 'Asterales', 'Malpighiales', 'Pinales', 'Rosales']	['Dicotyledons', 'Monocotyledons ', 'Pinopsida']	['Angiosperms', 'Pinophyta']	['Plantae']	['Eukarya']	WURCS=2.0/5,11,10/[a2112h-1x_1-5_2*NCC/3=O][a2112h-1b_1-5][a2122h-1b_1-5_2*NCC/3=O][a2122h-1b_1-5_2*NCC/3=O_6*OSO/3=O/3=O][Aad21122h-2a_2-6_5*NCCO/3=O]/1-2-3-2-4-2-4-2-4-2-5/a3-b1_b3-c1_c4-d1_d3-e1_e4-f1_f3-g1_g4-h1_h3-i1_i4-j1_j3-k2	G78202HA
7626	GalOP(a1-6)Gal(a1-3)Galf(a1-3)Man(a1-3)Man(a1-4)GlcN	[]		Eukarya		[]	[]	[]	[]	[]	[]	[]	WURCS=2.0/3,10,9/[a2112h-1a_1-5_2*NCC/3=O][a2112h-1b_1-5][a2122h-1b_1-5_2*NCC/3=O]/1-2-3-2-3-2-3-2-3-2/a3-b1_a6-h1_b3-c1_c4-d1_d3-e1_d6-g1_e4-f1_h3-i1_i4-j1	G63664GB
7627	Rha(a1-2)[Glc(b1-4)Rha(a1-4)]Glc	[]		Angiosperms		[]	[]	[]	[]	[]	[]	[]	WURCS=2.0/2,2,1/[a2122h-1a_1-5][a2112h-1b_1-5]/1-2/a2-b1	G80523HD
7628	Glc(a1-3)[LDManHep(a1-7)]LDManHepOP(a1-3)LDManHepOP(a1-5)[Kdo(a2-4)]Kdo(a2-6)GlcOPN(b1-6)GlcOPN	['Escherichia_coli']				['Escherichia']	['Enterobacteriaceae']	['Enterobacterales']	['Gammaproteobacteria']	['Proteobacteria']	['Bacteria']	['Bacteria']
7629	Gal(b1-3)Gal(b1-4)Man	['Leishmania_major', 'Leishmania_mexicana']				['Leishmania']	['Trypanosomatidae']	['Trypanosomatida']	['Kinetoplastida']	['Euglenozoa']	['Excavata']	['Eukarya']	WURCS=2.0/6,17,16/[h2122h_2*NCC/3=O][a2122h-1b_1-5_2*NCC/3=O][a1122h-1b_1-5][a1122h-1a_1-5][a2112h-1b_1-5][Aad21122h-2a_2-6_5*NCC/3=O]/1-2-3-4-2-5-6-2-5-6-4-2-5-6-2-5-6/a4-b1_b4-c1_c3-d1_c6-k1_d2-e1_d6-h1_e4-f1_f3-g2_h4-i1_i6-j2_k2-l1_k4-o1_l4-m1_m6-n2_o4-p1_p6-q2	G03230AX
7630	NeuNAc(a2-3)[GlcNAc(a1-4)Gal(b1-4)]Gal(b1-3)[GlcNAc(b1-3)GlcNAc(b1-6)]GalNAc	[]		Chordata		[]	[]	[]	[]	[]	[]	[]	WURCS=2.0/6,9,8/[a2122h-1x_1-5_2*NCC/3=O][a2122h-1b_1-5_2*NCC/3=O][a1122h-1b_1-5][a1122h-1a_1-5][a2112h-1b_1-5][a1221m-1a_1-5]/1-2-3-4-2-5-2-4-6/a4-b1_a6-i1_b4-c1_c3-d1_c4-g1_c6-h1_d2-e1_e4-f1	G39062YR
7631	NeuNAc(a2-3)Gal(b1-4)GlcNAc(b1-2)[Kdn(a2-3)Gal(b1-4)GlcNAc(b1-4)]Man(a1-3)[Gal(b1-4)GlcNAc(b1-2)Man(a1-6)]Man(b1-4)GlcNAc(b1-4)[Fuc(a1-6)]GlcNAc	[]		Chordata		[]	[]	[]	[]	[]	[]	[]	WURCS=2.0/3,4,3/[a2112h-1b_1-5_2*NCC/3=O_6*OSO/3=O/3=O][a2122A-1b_1-5][a1221m-1a_1-5_3*OSO/3=O/3=O]/1-2-3-3/a3-b1_b3-c1_c4-d1	G10551MP
7632	Gal(b1-3)[GlcNAc(b1-6)]GalNAc(b1-3)Gal	[]		Chordata		[]	[]	[]	[]	[]	[]	[]	WURCS=2.0/6,11,10/[a2122h-1x_1-5_2*NCC/3=O][a2122h-1b_1-5_2*NCC/3=O][a1122h-1b_1-5][a1122h-1a_1-5][a2112h-1x_1-5][Aad21122h-2x_2-6_5*NCC/3=O]/1-2-3-4-1-5-6-4-1-5-6/a4-b1_b4-c1_c3-d1_c6-h1_d2-e1_e4-f1_f3-g2_h2-i1_i4-j1_j3-k2	G72527VN
7633	Man(a1-2)Man(a1-6)[Man(a1-2)Man(a1-3)]Man(a1-6)[Man(a1-2)Man(a1-2)Man(a1-3)]Man(b1-4)GlcNAc(b1-4)GlcNAc	['Penicillium_nordicum', 'Penicillium_verrucosum']				['Penicillium']	['Trichocomaceae']	['Eurotiales']	['Eurotiomycetes']	['Ascomycota']	['Fungi']	['Eukarya']
7634	Glc(a1-3)[Glc(a1-6)Glc(a1-6)]Glc(a1-4)Glc	[]		Bacteria		[]	[]	[]	[]	[]	[]	[]	WURCS=2.0/6,17,16/[a2122h-1x_1-5][a2122h-1b_1-5][a212h-1a_1-4][a2112h-1b_1-5][a1221m-1a_1-5][a212h-1x_1-4]/1-2-2-2-2-2-2-2-3-4-5-3-4-3-3-6-6/a4-b1_b4-c1_b6-q1_c4-d1_c6-p1_d4-e1_d6-o1_e4-f1_f4-g1_f6-n1_g4-h1_g6-l1_h6-i1_i2-j1_j2-k1_l2-m1	G88277NM
7635	D-RhaNButOMe(a1-2)D-RhaNBut(a1-2)D-RhaNBut(a1-2)D-RhaNBut(a1-2)D-RhaNBut(a1-2)D-RhaNButOMe	['Vibrio_cholerae']				['Vibrio']	['Vibrionaceae']	['Vibrionales']	['Gammaproteobacteria']	['Proteobacteria']	['Bacteria']	['Bacteria']
7636	QuiNHse(b1-6)Gal(a1-4)GalNAc(a1-3)FucNAc(a1-3)QuiNHse	[]	1	Bacteria		[]	[]	[]	[]	[]	[]	[]
7637	NeuNAc(a2-8)NeuNGc(a2-3)Gal(b1-3)GalNAc(b1-4)Gal(b1-4)Glc	[]		Bacteria		[]	[]	[]	[]	[]	[]	[]	WURCS=2.0/2,2,1/[Aad1122h-2x_2-6][Aad1122h-2a_2-6]/1-2/a8-b2	G03472KO
7638	NeuNAc(a2-3)Gal(b1-4)GlcNAc(b1-3)Gal(b1-4)Glc(b1-4)[GlcNAc(a1-2)[Glc(a1-3)]LDManHep(a1-3)]LDManHep(a1-5)[Kdo(2-4)]Kdo	['Neisseria_meningitidis']				['Neisseria']	['Neisseriaceae']	['Neisseriales']	['Betaproteobacteria']	['Proteobacteria']	['Bacteria']	['Bacteria']
7639	Gal(a1-3)Gal(b1-4)GlcNAc(b1-3)[Gal(a1-3)Gal(b1-4)GlcNAc(b1-6)]Gal(b1-4)GlcNAc(b1-3)[Gal(a1-3)Gal(b1-4)GlcNAc(b1-6)]Gal(b1-4)GlcNAc(b1-3)[Gal(a1-3)Gal(b1-4)GlcNAc(b1-6)]Gal(b1-4)GlcNAc(b1-3)[Gal(a1-3)Gal(b1-4)GlcNAc(b1-6)]Gal(b1-4)GlcNAc(b1-3)Gal(b1-4)Glc	[]		Chordata		[]	[]	[]	[]	[]	[]	[]	WURCS=2.0/6,14,13/[a2122h-1b_1-5_2*NCC/3=O][a1122h-1b_1-5][a1122h-1a_1-5][a2112h-1b_1-5][Aad21122h-2a_2-6_5*NCC/3=O][a2112h-1b_1-5_2*NCC/3=O]/1-1-2-3-1-4-5-1-4-5-6-3-1-4/a4-b1_b4-c1_c3-d1_c6-l1_d2-e1_d4-h1_e4-f1_f6-g2_h4-i1_i3-j2_i4-k1_l2-m1_m4-n1	G40554DX
7640	NeuNAc(a2-3)Gal(b1-4)[NeuNAc(a2-3)Gal(b1-4)[NeuNAc(a2-3)Gal(b1-4)[Gal(b1-4)Glc(b1-6)]GlcN(b1-3)Gal(b1-4)Glc(b1-6)]GlcN(b1-3)Gal(b1-4)Glc(b1-6)]2,5-Anhydro-Man	[]		none		[]	[]	[]	[]	[]	[]	[]	WURCS=2.0/3,4,3/[a2122h-1a_1-5][a2112h-1b_1-5][a2122h-1b_1-5_2*NCC/3=O]/1-2-3-2/a4-b1_b4-c1_c4-d1	G84513VG
7641	GlcA(b1-4)GalNAc(b1-4)GlcNAc(b1-4)GlcNAc(b1-2)Man(a1-6)[GlcA(b1-3)GalNAc(b1-4)GlcNAcOPCho(b1-2)Man(a1-3)]Man(b1-4)GlcNAc(b1-4)[Fuc(a1-6)]GlcNAc	['Dirofilaria_immitis']				['Dirofilaria']	['Onchocercidae']	['Rhabditida']	['Chromadorea']	['Nematoda']	['Animalia']	['Eukarya']
7642	NeuNAc(a2-3)Gal(b1-4)GlcNAc(b1-3)[NeuNAc(a2-3)Gal(b1-4)GlcNAc(b1-3)[NeuNAc(a2-3)Gal(b1-4)GlcNAc(b1-3)Gal(b1-4)Glc(b1-4)]Gal(b1-4)Glc(b1-4)]Gal	[]		none		[]	[]	[]	[]	[]	[]	[]	WURCS=2.0/2,3,2/[a2122h-1b_1-5][a2211m-1a_1-5]/1-2-2/a4-b1_b3-c1	G30121DV
7643	Glc(a1-1)Fruf(b2-6)Glc	['Trinickia_caryophylli']				['Trinickia']	['Burkholderiaceae']	['Burkholderiales']	['Betaproteobacteria']	['Proteobacteria']	['Bacteria']	['Bacteria']
7644	LegNAcNAc(a2-3)Gal(b1-4)Glc	['Pasteurella_multocida']				['Pasteurella']	['Pasteurellaceae']	['Pasteurellales']	['Gammaproteobacteria']	['Proteobacteria']	['Bacteria']	['Bacteria']
7645	GalNAc(a1-4)QuiNAc(b1-3)Ribf(b1-2)Thre-ol	['Escherichia_coli']				['Escherichia']	['Enterobacteriaceae']	['Enterobacterales']	['Gammaproteobacteria']	['Proteobacteria']	['Bacteria']	['Bacteria']
7646	GlcNMe(b1-4)GlcNAc(b1-4)GlcNAc(b1-4)GlcNAc(b1-4)GlcN(b1-4)GlcNAc	[]		Bacteria		[]	[]	[]	[]	[]	[]	[]	WURCS=2.0/3,3,2/[a2122h-1b_1-5_2*NCC/3=O_3*OCC/3=O_6*OCC/3=O][a2112h-1b_1-5_2*OCC/3=O_3*OCC/3=O_6*OCC/3=O][a2112h-1a_1-5_2*OCC/3=O_3*OCC/3=O_4*OCC/3=O_6*OCC/3=O]/1-2-3/a4-b1_b4-c1	G16941FF
7647	ManNAc(a1-3)Rha(b1-4)GlcNAcGro	['Shigella_dysenteriae']				['Shigella']	['Enterobacteriaceae']	['Enterobacterales']	['Gammaproteobacteria']	['Proteobacteria']	['Bacteria']	['Bacteria']
7648	GlcOAc(b1-4)Glc(b1-3)Gal(b1-4)[GlcOPyr(b1-3)Glc(b1-3)Glc(b1-6)Glc(b1-6)]Glc(b1-4)GlcOAc	['Agrobacterium_tumefaciens']				['Agrobacterium']	['Rhizobiaceae']	['Rhizobiales']	['Alphaproteobacteria']	['Proteobacteria']	['Bacteria']	['Bacteria']
7649	Fuc(a1-4)GlcNAc(b1-3)Gal(b1-3)[Gal(b1-4)GlcNAc(b1-6)]GalNAc	['Homo_sapiens']	0		O	['Homo']	['Hominidae']	['Primates']	['Mammalia']	['Chordata']	['Animalia']	['Eukarya']	WURCS=2.0/4,5,4/[a2122h-1b_1-5_2*NCC/3=O][a2112h-1a_1-5][a2211m-1a_1-5][a1122h-1b_1-5_2*NCC/3=O]/1-2-3-3-4/a3-b1_b2-c1_c2-d1_d2-e1	G20264VX
7650	GlcNAc(a1-2)Glc(a1-2)Gal(b1-3)[Gal(a1-6)]Glc(a1-3)LDManHep(a1-3)LDManHep	['Salmonella_friedenau']				['Salmonella']	['Enterobacteriaceae']	['Enterobacterales']	['Gammaproteobacteria']	['Proteobacteria']	['Bacteria']	['Bacteria']
7651	Glc(b1-4)Ole(b1-4)Dig(b1-4)Dig	[]		Lamiales		[]	[]	[]	[]	[]	[]	[]	WURCS=2.0/3,4,3/[a2122h-1b_1-5_2*OC_3*OC_4*OC][a1122h-1a_1-5][a2122h-1b_1-5_2*NCC/3=O]/1-2-3-3/a6-b1_b2-c1_b6-d1	G97178IV
7652	NeuNGc(a2-3)[Gal(a1-3)Gal(b1-4)GlcNAc(b1-3)Gal(b1-3)GalNAc(b1-4)]Gal(b1-4)Glc	[]		Bacteria		[]	[]	[]	[]	[]	[]	[]	WURCS=2.0/6,8,7/[Aad1122h-2a_2-6][a11221h-1a_1-5][a2122h-1a_1-5_2*NCC/3=O][a2122h-1b_1-5][a2112h-1b_1-5][a2112h-1a_1-5]/1-1-2-2-3-4-5-6/a4-b2_a5-c1_c3-d1_c4-f1_d2-e1_f4-g1_g3-h1	G40790IY
7653	IdoA(a1-4)GlcNS(b1-4)IdoA(a1-4)GlcNS(a1-4)IdoOSA	[]		Bacteria		[]	[]	[]	[]	[]	[]	[]	WURCS=2.0/3,6,5/[a2112h-1a_1-5_2*NCC/3=O][a2112h-1b_1-5][a2122h-1b_1-5_2*NCC/3=O]/1-2-3-2-3-2/a3-b1_a6-e1_b3-c1_c3-d1_e4-f1	G04765GH
7654	GlcNAc(b1-2)Rha(a1-3)Rha(a1-2)Rha(a1-2)Rha	['Aeromonas_bestiarum']				['Aeromonas']	['Aeromonadaceae']	['Aeromonadales']	['Gammaproteobacteria']	['Proteobacteria']	['Bacteria']	['Bacteria']
7655	Fuc(b1-3)[Fuc(b1-4)]Rha	[]		Dicotyledons		[]	[]	[]	[]	[]	[]	[]	WURCS=2.0/4,6,5/[a2112h-1x_1-5_2*NCC/3=O][a2112h-1b_1-5][a2122h-1b_1-5_2*NCC/3=O][a2112h-1b_1-5_6*OSO/3=O/3=O]/1-2-3-4-3-2/a3-b1_a6-c1_c4-d1_d3-e1_e3-f1	G79566BO
7656	LDManHep(a1-6)Glc(a1-2)Glc(a1-3)[Gal(a1-6)]Glc(a1-3)[LDManHep(a1-7)]LDManHepOP(a1-3)LDManHepOP(a1-5)[Kdo(a2-4)]Kdo(a2-6)GlcOPN(b1-6)GlcOPN	['Escherichia_coli']				['Escherichia']	['Enterobacteriaceae']	['Enterobacterales']	['Gammaproteobacteria']	['Proteobacteria']	['Bacteria']	['Bacteria']
7657	Gal(b1-4)GlcNAcOS(b1-3)Gal(b1-4)[Fuc(a1-3)]GlcNAcOS	[]		Chordata		[]	[]	[]	[]	[]	[]	[]	WURCS=2.0/2,2,1/[a2122h-1x_1-5][a212h-1b_1-5]/1-2/a6-b1	G01055WR
7658	[GlcA(a1-6)]Glc(a1-3)Glc(a1-3)Glc(a1-3)Glc(a1-3)Glc(a1-3)Glc(a1-3)Glc(a1-3)Glc	['Ophiocordyceps_sinensis']				['Ophiocordyceps']	['Ophiocordycipitaceae']	['Hypocreales']	['Sordariomycetes']	['Ascomycota']	['Fungi']	['Eukarya']
7659	Neu(a2-3)Gal(b1-3)GalNAc	[]		Bacteria		[]	[]	[]	[]	[]	[]	[]	WURCS=2.0/3,3,2/[h2122h][a2112h-1b_1-5][Aad21122h-2a_2-6_5*NCC/3=O]/1-2-3/a4-b1_b6-c2	G73241DK
7660	Man(a1-3)Man(a1-2)Rha(a1-2)RhaOMe(a1-2)RhaOMe(a1-2)Rha(a1-3)Rha(a1-3)Glc(a1-1)Glc	['Mycobacterium_malmoense']				['Mycobacterium']	['Mycobacteriaceae']	['Actinomycetales']	['Actinobacteria']	['Actinobacteria']	['Bacteria']	['Bacteria']
7661	GalAAla(a1-4)GalA(a1-3)GalAAla(a1-3)GlcNAc(b1-3)GalAAla	['Vibrio_alginolyticus']				['Vibrio']	['Vibrionaceae']	['Vibrionales']	['Gammaproteobacteria']	['Proteobacteria']	['Bacteria']	['Bacteria']
7662	Gal(a1-4)Gal(b1-4)GlcNAc(b1-2)[Gal(a1-4)Gal(b1-4)GlcNAc(b1-4)]Man(a1-3)[GlcNAc(b1-4)][Gal(a1-4)Gal(b1-4)GlcNAc(b1-2)[Gal(a1-4)Gal(b1-4)GlcNAc(b1-6)]Man(a1-6)]Man(b1-4)GlcNAc(b1-4)GlcNAc	[]		Chordata		[]	[]	[]	[]	[]	[]	[]	WURCS=2.0/4,4,3/[a2122h-1a_1-5_2*NCC/3=O][a2122h-1b_1-5_2*NCC/3=O][a1122h-1b_1-5][a1122h-1a_1-5]/1-2-3-4/a4-b1_b4-c1_c6-d1	G27243WR
7663	Kdo(a2-4)[LDManHep(a1-2)DDManHep(a1-2)[Glc(b1-6)Glc(a1-4)GlcN(a1-4)]GalA(a1-3)LDManHep(a1-3)[Glc(b1-4)]LDManHep(a1-5)]Kdo(a2-6)GlcN(b1-6)GlcN	[]		Bacteria		[]	[]	[]	[]	[]	[]	[]	WURCS=2.0/3,17,16/[a2122h-1b_1-5_2*NCC/3=O][a1122h-1b_1-5][a1122h-1a_1-5]/1-1-2-3-3-3-3-3-3-3-3-3-3-3-3-3-3/a4-b1_b4-c1_c3-d1_c6-l1_d2-e1_d6-i1_e2-f1_e6-h1*OPO*/3O/3=O_f3-g1_i2-j1_j3-k1_l3-m1_l6-n1_n2-o1_n6-q1*OPO*/3O/3=O_o3-p1	G09613ZG
7664	Man(a1-3)[Man(a1-6)]ManOMe(b1-4)GlcNAc	[]		Ascomycota		[]	[]	[]	[]	[]	[]	[]	WURCS=2.0/3,3,2/[a2211m-1x_1-5][a2122h-1a_1-5][a1122h-1b_1-5_2*NCC/3=O]/1-2-3/a3-b1_b4-c1	G02028FL
7665	Glc(b1-3)6dTalOAc(a1-3)Fuc(a1-4)Glc(b1-3)6dTalOAc(a1-3)Fuc	[]		Bacteria		[]	[]	[]	[]	[]	[]	[]	WURCS=2.0/7,16,15/[a2122h-1x_1-5_2*NCC/3=O][a2122h-1b_1-5_2*NCC/3=O][a1122h-1b_1-5][a1122h-1a_1-5][a1221m-1a_1-5][a2112h-1b_1-5][a2112h-1b_1-5_2*NCC/3=O]/1-2-3-4-2-5-6-2-7-4-2-5-6-2-5-6/a4-b1_b4-c1_c3-d1_c6-j1_d2-e1_d4-h1_e3-f1_e4-g1_h4-i1_j2-k1_j6-n1_k3-l1_k4-m1_n3-o1_n4-p1	G36108HO
7666	GlcOP(b1-3)Glc(b1-3)Glc(b1-3)GalOP(b1-4)Man	['Leishmania_mexicana']				['Leishmania']	['Trypanosomatidae']	['Trypanosomatida']	['Kinetoplastida']	['Euglenozoa']	['Excavata']	['Eukarya']
7667	Gal(b1-4)GlcNAc(b1-6)Gal(b1-3)[Gal(b1-4)GlcNAc(b1-6)]GalNAc	[]		Chordata		[]	[]	[]	[]	[]	[]	[]	WURCS=2.0/4,6,5/[h2112h_2*NCC/3=O][a2112h-1b_1-5][a2122h-1a_1-5_2*NCC/3=O][a2122h-1b_1-5_2*NCC/3=O]/1-2-3-4-2-4/a3-b1_a6-d1_b4-c1_d4-e1_e4-f1	G30372CO
7668	NeuNGc(a2-3)Gal(b1-4)GlcNAc(b1-2)[Kdn(a2-3)Gal(b1-4)GlcNAc(b1-4)]Man(a1-3)[Man(a1-6)]Man(b1-4)GlcNAc(b1-4)[Fuc(a1-6)]GlcNAc	[]		Chordata		[]	[]	[]	[]	[]	[]	[]	WURCS=2.0/2,2,1/[a2122h-1x_1-5_2*NCC/3=O][a2211m-1a_1-5]/1-2/a3-b1	G52345XS
7669	Kdo(a2-4)[GlcNAc(a1-2)Hep(b1-3)[Gal(a1-4)Gal(b1-4)Glc(b1-4)]Hep(b1-5)]Kdo(a2-6)GlcN	[]		Bacteria		[]	[]	[]	[]	[]	[]	[]	WURCS=2.0/5,16,15/[a2122h-1b_1-5_2*NCC/3=O][a1122h-1b_1-5][a1122h-1a_1-5][a2112h-1b_1-5][a1221m-1a_1-5]/1-1-2-3-1-4-1-1-3-1-4-1-1-4-1-5/a4-b1_a6-p1_b4-c1_c3-d1_c6-i1_d2-e1_d4-h1_e4-f1_f3-g1_i2-j1_i6-m1_j4-k1_k3-l1_m4-n1_n3-o1	G51093RA
7670	Gal(b1-4)GlcNAc(b1-4)[GlcNAc(b1-2)]Man(a1-3)[Gal(b1-4)GlcNAc(b1-2)[GlcNAc(b1-4)][GlcNAc(b1-6)]Man(a1-6)][GlcNAc(b1-4)]Man(b1-4)GlcNAc(b1-4)GlcNAc	['Gallus_gallus']			free	['Gallus']	['Phasianidae']	['Galliformes']	['Aves']	['Chordata']	['Animalia']	['Eukarya']
7671	GlcNAc(a1-2)Glc(a1-2)[Glc(b1-6)]Gal(a1-3)[Gal(a1-6)]Glc	[]		Bacteria		[]	[]	[]	[]	[]	[]	[]	WURCS=2.0/3,3,2/[a2112m-1a_1-5_2*NCC/3=O][a1122A-1b_1-5_2*NCC/3=O_3*NCC/3=O][a1122A-1b_1-5_2*NCC/3=O_3*N]/1-2-3/a3-b1_b4-c1	G82587YH
7672	GalNAc(b1-6)GalNAc(b1-6)GalNAc(b1-6)GalNAc(b1-6)GalNAc(b1-6)GalNAc	[]		none		[]	[]	[]	[]	[]	[]	[]	WURCS=2.0/2,3,2/[a212h-1a_1-5_2*OPO/3O/3=O][a2112h-1b_1-5]/1-2-2/a4-b1_b3-c1	G31757OG
7673	Glc(b1-4)Rha(a1-4)Rha(a1-6)Glc(b1-2)[Glc(b1-3)]Glc	[]		Fungi		[]	[]	[]	[]	[]	[]	[]	WURCS=2.0/3,7,6/[a2122h-1b_1-5][a2112h-1b_1-5][a2122h-1b_1-5_2*NCC/3=O]/1-2-3-2-3-2-3/a4-b1_b3-c1_c4-d1_d3-e1_e4-f1_f3-g1	G91404LJ
7674	[L-XylOMe(b1-4)]Rha(b1-4)Rha(a1-2)Rha(a1-3)Rha	['Stenotrophomonas_maltophilia']				['Stenotrophomonas']	['Xanthomonadaceae']	['Xanthomonadales']	['Gammaproteobacteria']	['Proteobacteria']	['Bacteria']	['Bacteria']
7675	Gal(b1-4)GlcNAc(b1-3)Gal(b1-4)GlcNAc(b1-3)Gal(b1-4)GlcNAc(b1-3)Gal(b1-4)GlcNAc(b1-3)Gal(b1-4)Glc	[]		Bacteria		[]	[]	[]	[]	[]	[]	[]	WURCS=2.0/3,5,4/[a2112h-1b_1-5][a2122h-1b_1-5][a212h-1b_1-5]/1-2-2-3-3/a4-b1_b2-c1_b3-e1_c3-d1	G93888HR
7676	L-GulNAcA(a1-4)ManOAcA(b1-3)GalNAc	[]		Bacteria		[]	[]	[]	[]	[]	[]	[]
7677	Abe(a1-3)Man(a1-4)Rha(a1-3)Gal	[]		Bacteria		[]	[]	[]	[]	[]	[]	[]	WURCS=2.0/6,7,6/[Aad1122h-2a_2-6][a11221h-1a_1-5][a11221h-1a_1-5_6*OP^XOCCN/3O/3=O][a2122h-1a_1-5_2*NCC/3=O][a2122h-1a_1-5][a2122h-1b_1-5]/1-1-2-3-4-5-6/a4-b2_a5-c1_c3-d1_c4-g1_d2-e1_d3-f1	G06233KH
7678	Gal(b1-4)GlcNAc(a1-2)[Gal(b1-4)GlcNAc(b1-6)]Man	[]		Eukarya		[]	[]	[]	[]	[]	[]	[]	WURCS=2.0/3,3,2/[a2112h-1a_1-5_2*NCC/3=O][a2122h-1b_1-5_2*NCC/3=O][a2112h-1b_1-5]/1-2-3/a6-b1_b3-c1	G50068TE
7679	D-RhaNAc(a1-2)D-RhaNAc(a1-2)D-RhaNAc(a1-3)D-RhaNAcOAc(a1-3)D-RhaNAc	['Citrobacter_gillenii']				['Citrobacter']	['Enterobacteriaceae']	['Enterobacterales']	['Gammaproteobacteria']	['Proteobacteria']	['Bacteria']	['Bacteria']
7680	GlcN(a1-2)Glc(a1-2)Glc(a1-3)[Gal(a1-6)]Glc(a1-3)[LDManHep(a1-7)]LDManHepOP(a1-3)LDManHepOP(a1-5)[Kdo(a2-4)]Kdo(a2-6)GlcOPN(b1-6)GlcOPN	['Escherichia_coli']				['Escherichia']	['Enterobacteriaceae']	['Enterobacterales']	['Gammaproteobacteria']	['Proteobacteria']	['Bacteria']	['Bacteria']
7681	GalNAc(b1-4)[NeuNAc(a2-3)]Gal(b1-4)GlcNAc(b1-6)GalOS(b1-4)GlcNAc(b1-2)]Man(a1-6)GalOS(b1-4)GlcNAc(b1-2)GalOS(b1-4)GlcNAc(b1-4)]Man(a1-3)]Man(b1-4)GlcNAc(b1-4)[Fuc(a1-6)]GlcNAc	[]		Chordata	N	[]	[]	[]	[]	[]	[]	[]
7682	6dTalOAcOMe(a1-3)Glc(b1-3)6dTalOAc(a1-3)Glc(b1-3)6dTalOAc(a1-3)Glc	['Burkholderia_mallei', 'Burkholderia_oklahomensis', 'Burkholderia_pseudomallei', 'Burkholderia_thailandensis']				['Burkholderia']	['Burkholderiaceae']	['Burkholderiales']	['Betaproteobacteria']	['Proteobacteria']	['Bacteria']	['Bacteria']
7683	Kdo(a2-8)[Kdo(a2-4)]Kdo(a2-4)Kdo(a2-6)GlcOPN(b1-6)GlcOPN	['Chlamydia_psittaci']				['Chlamydia']	['Chlamydiaceae']	['Chlamydiales']	['Chlamydiae']	['Chlamydiae']	['Bacteria']	['Bacteria']
7684	Man(a1-3)Man(a1-3)Man(a1-3)Man(a1-3)Man(a1-3)[GlcA(b1-2)]Man(a1-3)Man(a1-3)Man(a1-3)Man(a1-3)Man(a1-3)Man	['Tremella_mesenterica']				['Tremella']	['Tremellaceae']	['Tremellales']	['Tremellomycetes']	['Basidiomycota']	['Fungi']	['Eukarya']
7685	Hep(b1-2)Hep(b1-3)[Hep(b1-6)Hep(b1-6)Glc(b1-4)][Glc(a1-6)]Hep(b1-5)Kdo	[]		none		[]	[]	[]	[]	[]	[]	[]	WURCS=2.0/7,12,11/[a2122h-1x_1-5_2*NCC/3=O][a2122h-1b_1-5_2*NCC/3=O][a1122h-1b_1-5][a1122h-1a_1-5][a2112h-1b_1-5][a2112h-1b_1-5_2*NCC/3=O][a1221m-1a_1-5]/1-2-3-4-2-5-4-2-6-2-5-7/a4-b1_a6-l1_b4-c1_c3-d1_c6-g1_d2-e1_e4-f1_g2-h1_g6-j1_h4-i1_j4-k1	G59456VR
7686	Gal(a1-3)Fruf(b2-1)[Gal(a1-6)]Glc	[]		Bacteria		[]	[]	[]	[]	[]	[]	[]
7687	GalOS(b1-4)[Fuc(a1-3)]GlcNAc(b1-3)[NeuNAc(a2-6)]GalNAc	['Homo_sapiens']	0		O	['Homo']	['Hominidae']	['Primates']	['Mammalia']	['Chordata']	['Animalia']	['Eukarya']	WURCS=2.0/5,5,4/[a2112h-1x_1-5_2*NCC/3=O][a2122h-1b_1-5_2*NCC/3=O][a1221m-1a_1-5][a2112h-1b_1-5_3*OSO/3=O/3=O][Aad21122h-2a_2-6_5*NCC/3=O]/1-2-3-4-5/a3-b1_a6-e2_b3-c1_b4-d1	G48638TB
7688	Rha(a1-2)Rha(a1-2)Rha(a1-2)Gal(a1-3)FucNAc(a1-2)Rha	['Enterobacter_sp']				['Enterobacter']	['Enterobacteriaceae']	['Enterobacterales']	['Gammaproteobacteria']	['Proteobacteria']	['Bacteria']	['Bacteria']
7689	Man(a1-2)Man(a1-3)Man(a1-3)Man	['Escherichia_coli']				['Escherichia']	['Enterobacteriaceae']	['Enterobacterales']	['Gammaproteobacteria']	['Proteobacteria']	['Bacteria']	['Bacteria']	WURCS=2.0/4,6,5/[Aad1122h-2x_2-6_4*OPO/3O/3=O][a11221h-1a_1-5][a2122h-1b_1-5][a2112h-1b_1-5]/1-2-2-2-3-4/a5-b1_b3-c1_b4-e1_c2-d1_e4-f1	G04927WN
7690	Gal(b1-3)[Fuc(a1-4)]GlcNAc(b1-3)[NeuNAc(a2-6)]GalNAc	[]		Chordata		[]	[]	[]	[]	[]	[]	[]	WURCS=2.0/2,3,2/[a2122h-1x_1-5][a2211m-1a_1-5]/1-2-2/a2-b1_a6-c1	G63485NN
7691	GalNAc(a1-2)Ribf(b1-4)GalNAc	['Burkholderia_cepacia', 'Pseudomonas_aeruginosa', 'Pseudomonas_sp', 'Serratia_marcescens', 'Vibrio_fluvialis']	1			['Burkholderia', 'Pseudomonas', 'Serratia', 'Vibrio']	['Burkholderiaceae', 'Pseudomonadaceae', 'Vibrionaceae', 'Yersiniaceae']	['Burkholderiales', 'Enterobacterales', 'Pseudomonadales', 'Vibrionales']	['Betaproteobacteria', 'Gammaproteobacteria']	['Proteobacteria']	['Bacteria']	['Bacteria']
7692	Fuc(a1-2)[Fuc(b1-3)]Rha	[]		Bacteria		[]	[]	[]	[]	[]	[]	[]	WURCS=2.0/4,4,3/[a2112h-1a_1-5_2*N][a2122h-1b_1-5][a2122h-1a_1-5][a2122h-1a_1-5_6*OCC/3=O]/1-2-3-4/a3-b1_a4-d1_b6-c1	G85231JT
7693	Gal(a1-3)[Fuc(a1-2)]Gal	[]		none		[]	[]	[]	[]	[]	[]	[]	WURCS=2.0/1,1,0/[ha122h-2b_2-5_1*OSO/3=O/3=O_3*OSO/3=O/3=O_4*OSO/3=O/3=O_6*OSO/3=O/3=O]/1/	G33674YV
7694	Man(a1-2)[Man(a1-3)]Glc	[]		Bacteria		[]	[]	[]	[]	[]	[]	[]	WURCS=2.0/3,3,2/[Aad11221m-2x_2-6_5*N_7*NC=O][a2112m-1b_1-5_2*NCC/3=O_4*OCC/3=O][a212h-1b_1-5]/1-2-3/a4-b1_b3-c1	G96771TP
7695	D-Rha(a1-3)D-Rha(a1-3)D-Rha(a1-3)D-Rha(a1-4)D-Rha	['Burkholderia_gladioli']				['Burkholderia']	['Burkholderiaceae']	['Burkholderiales']	['Betaproteobacteria']	['Proteobacteria']	['Bacteria']	['Bacteria']
7696	LDManHep(a1-2)LDManHep(a1-3)[Gal(b1-4)LDManHep(a1-6)Glc(b1-4)][Glc(a1-6)]LDManHep(a1-5)KdoOPPEtn	['Pasteurella_multocida']				['Pasteurella']	['Pasteurellaceae']	['Pasteurellales']	['Gammaproteobacteria']	['Proteobacteria']	['Bacteria']	['Bacteria']
7697	[AbeOAc(a1-3)]Man(a1-4)Rha(a1-3)[Glc(a1-3)]Gal(b1-2)Man	['Salmonella_enterica']				['Salmonella']	['Enterobacteriaceae']	['Enterobacterales']	['Gammaproteobacteria']	['Proteobacteria']	['Bacteria']	['Bacteria']
7698	Galf(b1-3)Gal(b1-4)Glc(b1-4)DDManHepOPEtn(a1-5)Kdo	['Shewanella_putrefaciens']				['Shewanella']	['Shewanellaceae']	['Alteromonadales']	['Gammaproteobacteria']	['Proteobacteria']	['Bacteria']	['Bacteria']
7699	GlcNAc(b1-4)GalA(a1-3)GalA(a1-3)GlcNAcOPEtn	[]		Bacteria		[]	[]	[]	[]	[]	[]	[]	WURCS=2.0/3,4,3/[a2122h-1x_1-5][a2211m-1a_1-5][a211h-1a_1-4]/1-2-3-2/a2-b1_a4-c1_c5-d1	G91949AP
7700	Gal(b1-4)Gal(a1-3)Gal(b1-5)Kdo(b2-3)Gal	['Burkholderia_pseudomallei']				['Burkholderia']	['Burkholderiaceae']	['Burkholderiales']	['Betaproteobacteria']	['Proteobacteria']	['Bacteria']	['Bacteria']
7701	Gal(a1-3)Gal(b1-4)GlcNAc(b1-2)Man(a1-6)[Gal(b1-4)GlcNAc(b1-2)Man(a1-3)]Man(b1-4)GlcNAc(b1-4)GlcNAc	['Bos_taurus', 'Sus_scrofa']			N	['Bos', 'Sus']	['Bovidae', 'Suidae']	['Artiodactyla']	['Mammalia']	['Chordata']	['Animalia']	['Eukarya']
7702	Man(a1-2)Man(a1-2)[Glc(a1-3)]Man(b1-3)GalNAc(a1-4)Man	['Escherichia_coli']				['Escherichia']	['Enterobacteriaceae']	['Enterobacterales']	['Gammaproteobacteria']	['Proteobacteria']	['Bacteria']	['Bacteria']
7703	GlcA(b1-4)GlcA(b1-4)Glc(b1-4)[GalOPyr(b1-3)GlcOPyr(b1-4)Glc(b1-4)Glc(b1-6)]Glc(a1-4)GlcA	['Rhizobium_leguminosarum', 'Rhizobium_phaseoli']				['Rhizobium']	['Rhizobiaceae']	['Rhizobiales']	['Alphaproteobacteria']	['Proteobacteria']	['Bacteria']	['Bacteria']
7704	Fuc(a1-2)Gal(b1-4)GlcNAc(b1-2)[Gal(a1-3)[Fuc(a1-2)]Gal(b1-4)GlcNAc(b1-4)]Man(a1-3)[Gal(a1-3)[Fuc(a1-2)]Gal(b1-4)GlcNAc(b1-2)[Fuc(a1-2)Gal(b1-4)GlcNAc(b1-6)]Man(a1-6)]Man(b1-4)GlcNAc(b1-4)[Fuc(a1-6)]GlcNAc	[]		Chordata		[]	[]	[]	[]	[]	[]	[]	WURCS=2.0/1,1,0/[a2122A-1b_1-5_4*OC]/1/	G99233ZZ
7705	NeuNAc(a2-6)Gal(b1-4)GlcNAc(b1-2)Man(a1-6)[GlcNAc(b1-2)Man(a1-3)]Man(b1-4)GlcNAc(b1-4)[Fuc(a1-6)]GlcNAc	['Homo_sapiens']	0		N	['Homo']	['Hominidae']	['Primates']	['Mammalia']	['Chordata']	['Animalia']	['Eukarya']
7706	Araf(a1-3)[Araf(a1-5)]Araf(a1-5)Araf	['Nocardia_asteroides', 'Nocardia_brasiliensis', 'Rhodococcus_hoagii', 'Rhodococcus_rhodochrous']				['Nocardia', 'Rhodococcus']	['Nocardiaceae']	['Actinomycetales']	['Actinobacteria']	['Actinobacteria']	['Bacteria']	['Bacteria']	WURCS=2.0/2,3,2/[a2122h-1a_1-5_2*NCC/3=O][a2122h-1b_1-5_2*NCC/3=O]/1-2-2/a4-b1_b4-c1	G52179QP
7707	Man(b1-3)[Man(a1-2)Man(a1-3)[Man(a1-2)Man(a1-6)]Man(a1-6)]Man(b1-4)GlcNAc(b1-4)GlcNAc	[]		Mammalia		[]	[]	[]	[]	[]	[]	[]	WURCS=2.0/4,9,8/[a2122h-1x_1-5_2*NCC/3=O][a2122h-1b_1-5_2*NCC/3=O][a1122h-1b_1-5][a1122h-1a_1-5]/1-2-3-4-2-2-2-4-4/a4-b1_b4-c1_c3-d1_c4-g1_c6-h1_d2-e1_d4-f1_h3-i1	G65855MN
7708	Galf(b1-5)Galf(b1-2)Man(a1-5)Man	[]		Ascomycota		[]	[]	[]	[]	[]	[]	[]	WURCS=2.0/3,4,3/[a2122h-1x_1-5][a2122h-1a_1-5][a211h-1a_1-4]/1-2-2-3/a4-b1_b4-c1_c6-d1	G02970WT
7709	Glc(a1-3)[LDManHep(a1-7)]LDManHep(a1-3)LDManHepOP(a1-5)[Kdo(a2-4)]Kdo(a2-6)GlcOPN(b1-6)GlcOPN	['Escherichia_coli']				['Escherichia']	['Enterobacteriaceae']	['Enterobacterales']	['Gammaproteobacteria']	['Proteobacteria']	['Bacteria']	['Bacteria']
7710	GlcNAcOPEtn(a1-2)D-FucNBut(b1-6)Glc(a1-4)GlcA(b1-3)GlcNAcOPEtn	['Proteus_vulgaris']				['Proteus']	['Morganellaceae']	['Enterobacterales']	['Gammaproteobacteria']	['Proteobacteria']	['Bacteria']	['Bacteria']
7711	3,6-Anhydro-L-Gal(a1-3)GalOMe(b1-4)3,6-Anhydro-L-Gal(a1-3)GalOMe(b1-4)3,6-Anhydro-L-Gal(a1-3)GalOMe	[]		Bacteria		[]	[]	[]	[]	[]	[]	[]	WURCS=2.0/2,10,9/[a2122h-1x_1-5][a2122h-1a_1-5]/1-2-2-2-2-2-2-2-2-2/a4-b1_b4-c1_c4-d1_c6-g1_d4-e1_e4-f1_g4-h1_h4-i1_i4-j1	G93957CZ
7712	Gal(b1-2)Rha(a1-2)Rha(a1-4)GlcA(b1-2)Rha(a1-2)Rha(a1-3)Gal(b1-2)Rha	[]		Bacteria		[]	[]	[]	[]	[]	[]	[]	WURCS=2.0/5,7,6/[a2112h-1x_1-5_2*NCC/3=O][a2112h-1b_1-5][Aad21122h-2a_2-6_5*NCC/3=O][a2122h-1b_1-5_2*NCC/3=O][a1221m-1a_1-5]/1-2-3-4-5-2-5/a3-b1_a6-d1_b3-c2_d3-e1_d4-f1_f2-g1	G66512FS
7713	ManOPyr(a1-4)GlcA(b1-3)Gal(a1-3)[Glc(b1-4)]Fuc(a1-2)L-4dThre-ol	['Lelliottia_amnigena']				['Lelliottia']	['Enterobacteriaceae']	['Enterobacterales']	['Gammaproteobacteria']	['Proteobacteria']	['Bacteria']	['Bacteria']
7714	DDManHep(a1-2)[GalN(a1-4)]GalA(a1-3)[LDManHep(a1-7)]LDManHepOPEtn(a1-3)[Glc(b1-4)]LDManHep(a1-5)[AraN(b1-8)][Kdo(a2-4)]Kdo(a2-6)GlcN(b1-6)GlcOPN	['Proteus_penneri']				['Proteus']	['Morganellaceae']	['Enterobacterales']	['Gammaproteobacteria']	['Proteobacteria']	['Bacteria']	['Bacteria']
7715	NeuNAcOAc(a2-8)NeuNAc(a2-3)Gal(b1-4)GlcNAc(b1-3)Gal(b1-4)Glc	[]		Bacteria		[]	[]	[]	[]	[]	[]	[]
7716	Gal(b1-4)GlcNAc(b1-2)Man(a1-3)[Gal(b1-4)GlcNAc(b1-3)Gal(b1-4)GlcNAc(b1-2)Man(a1-6)]Man(b1-4)GlcNAc	[]		Chordata		[]	[]	[]	[]	[]	[]	[]	WURCS=2.0/3,3,2/[a2122h-1b_1-5][a211h-1a_1-5][a212h-1b_1-5]/1-2-3/a6-b1_b4-c1	G04295FF
7717	GlcNAc(b1-2)Man(a1-3)[Man(a1-6)]Man(b1-4)GlcNAc(b1-4)[Fuc(a1-6)]GlcNAc	['Bombyx_mori', 'Homo_sapiens', 'Locusta_migratoria', 'Mus_musculus', 'Rattus_norvegicus', 'Trichinella_spiralis']	0		N	['Bombyx', 'Homo', 'Locusta', 'Mus', 'Rattus', 'Trichinella']	['Acrididae', 'Bombycidae', 'Hominidae', 'Muridae', 'Trichinellidae']	['Lepidoptera', 'Orthoptera', 'Primates', 'Rodentia', 'Trichocephalida']	['Enoplea', 'Insecta', 'Mammalia']	['Arthropoda', 'Chordata', 'Nematoda']	['Animalia']	['Eukarya']	WURCS=2.0/5,7,6/[a2122h-1a_1-5][a2122h-1b_1-5][a1122h-1b_1-5][a2122A-1b_1-5][a2211m-1a_1-5]/1-2-3-4-1-2-5/a4-b1_b3-c1_c6-d1_d4-e1_e6-f1_f6-g1	G34424QO
7718	GalNAcA(a1-3)QuiNAcN(a1-3)L-6dXylHexNAc4Ulo(a1-4)GalNAcA	['Litorimonas_taeanensis']				['Litorimonas']	['Hyphomonadaceae']	['Rhodobacterales']	['Alphaproteobacteria']	['Proteobacteria']	['Bacteria']	['Bacteria']
7719	ManOMe(a1-3)[Fuc(a1-2)Gal(b1-3)GalNAc(b1-4)GlcNAc(b1-2)Man(a1-6)][Xyl(b1-2)]Man(b1-4)GlcNAc(b1-4)GlcNAc	[]		Animalia		[]	[]	[]	[]	[]	[]	[]	WURCS=2.0/2,4,3/[a2122h-1a_1-5][a2122h-1b_1-5]/1-1-1-2/a1-b1_b4-c1_c2-d1	G89459KY
7720	Gal(b1-4)Glc(b1-3)GlcNAc(a1-8)PseNAcNBut	['Escherichia_coli']				['Escherichia']	['Enterobacteriaceae']	['Enterobacterales']	['Gammaproteobacteria']	['Proteobacteria']	['Bacteria']	['Bacteria']
7721	GlcNAc(b1-2)Man(a1-3)[GlcNAc(b1-4)][Gal(b1-4)GlcNAc(b1-2)Man(a1-6)]Man(b1-4)GlcNAc(b1-4)[Fuc(a1-6)]GlcNAc	[]		Chordata		[]	[]	[]	[]	[]	[]	[]	WURCS=2.0/2,4,3/[a1122h-1x_1-5][a1122h-1a_1-5]/1-2-2-2/a6-b1_b6-c1_c6-d1	G58202EC
7722	Man(a1-3)[Man(a1-3)[Man(a1-2)Man(a1-2)Man(a1-6)]Man(a1-6)]Man(b1-4)GlcNAc(b1-4)GlcNAc	[]		Ascomycota		[]	[]	[]	[]	[]	[]	[]	WURCS=2.0/2,3,2/[a2122h-1b_1-5][a2122h-1a_1-5]/1-2-2/a4-b1_b6-c1	G75128XG
7723	Man(a1-2)Man(b1-4)Glc	[]		Dicotyledons		[]	[]	[]	[]	[]	[]	[]	WURCS=2.0/8,9,8/[Aad1122h-2x_2-6][a11221h-1a_1-5][a11221h-1a_1-5_6*OP^XOCCN/3O/3=O][a2122h-1a_1-5_2*NCC/3=O_3*OCC/3=O][a2122h-1b_1-5][a2112h-1b_1-5][a2122h-1b_1-5_2*NCC/3=O][Aad21122h-2a_2-6_5*NCC/3=O]/1-2-3-4-5-6-7-6-8/a5-b1_b3-c1_b4-e1_c2-d1_e4-f1_f3-g1_g4-h1_h3-i2	G90409XU
7724	[Rha(a1-3)D-Fuc(a1-2)]Rha(a1-3)ManOAc(b1-4)Rha	['Burkholderia_gladioli']				['Burkholderia']	['Burkholderiaceae']	['Burkholderiales']	['Betaproteobacteria']	['Proteobacteria']	['Bacteria']	['Bacteria']
7725	Glc(b1-3)[Glc(b1-4)]Glc	['Aralia_elata', 'Dioscorea_deltoidea']				['Aralia', 'Dioscorea']	['Araliaceae', 'Dioscoreaceae']	['Apiales', 'Dioscoreales']	['Dicotyledons', 'Monocotyledons ']	['Angiosperms']	['Plantae']	['Eukarya']	WURCS=2.0/4,7,6/[a2122h-1a_1-5_2*NCC/3=O][a1122h-1b_1-5][a1122h-1a_1-5][a2122h-1b_1-5_2*NCC/3=O]/1-2-3-4-3-3-3/a4-b1_b3-c1_b6-e1_c2-d1_e3-f1_e6-g1	G07445YJ
7726	RhaOP(a1-3)Glc(b1-4)[Rha(a1-3)]Glc(a1-2)Glc(a1-4)RhaOP	['Clostridioides_difficile']				['Clostridioides']	['Peptostreptococcaceae']	['Clostridiales']	['Clostridia']	['Firmicutes']	['Bacteria']	['Bacteria']
7727	Gal(b1-4)[Gal(b1-6)]Glc(a1-2)Rha	['Bacteroides_fragilis']				['Bacteroides']	['Bacteroidaceae']	['Bacteroidales']	['Bacteroidia']	['Bacteroidetes']	['Bacteria']	['Bacteria']	WURCS=2.0/5,10,9/[h2122h_2*NCC/3=O][a2122h-1b_1-5_2*NCC/3=O][a1122h-1b_1-5][a1122h-1a_1-5][a2112h-1b_1-5]/1-2-3-4-2-5-2-4-2-5/a4-b1_b4-c1_c3-d1_c4-g1_c6-h1_d2-e1_e4-f1_h2-i1_i4-j1	G84440YT
7728	Gal(b1-6)Glc(a1-2)[Glc(a1-2)Galf(b1-6)]Galf(b1-6)Galf(b1-6)[Gal(b1-4)GlcA(a1-2)]Galf	['Verticillium_alboatrum', 'Verticillium_dahliae']				['Verticillium']	['Plectosphaerellaceae']	['undetermined']	['undetermined']	['Ascomycota']	['Fungi']	['Eukarya']
7729	Glc(a1-1)[Glc(a1-2)]Glc	[]		Eukarya		[]	[]	[]	[]	[]	[]	[]
7730	Xyl(b1-2)Gal(b1-2)GlcOMeA	[]		Angiosperms		[]	[]	[]	[]	[]	[]	[]
7731	GalNAc(b1-3)Gal(a1-4)RibOP-ol(5-5)Galf(b1-3)Gal(b1-4)GalNAc	['Streptococcus_pneumoniae']				['Streptococcus']	['Streptococcaceae']	['Lactobacillales']	['Bacilli']	['Firmicutes']	['Bacteria']	['Bacteria']
7732	Gal(b1-6)Man(a1-3)Glc(b1-3)[Gal(b1-2)Rha(a1-4)][Gal(a1-2)]GlcA(a1-3)[Gal(b1-6)]Man(a1-3)Glc(b1-3)[Rha(a1-4)]GlcA	['Burkholderia_pyrrocinia']				['Burkholderia']	['Burkholderiaceae']	['Burkholderiales']	['Betaproteobacteria']	['Proteobacteria']	['Bacteria']	['Bacteria']
7733	Gal(b1-4)[D-Fuc(a1-3)]GlcNAc(b1-2)Man(a1-3)[NeuNAc(a2-3)Gal(b1-4)GlcNAc(b1-2)Man(a1-6)]Man(b1-4)GlcNAc(b1-4)GlcNAc	[]		Chordata		[]	[]	[]	[]	[]	[]	[]	WURCS=2.0/3,4,3/[a2122m-1x_1-5][a2122m-1b_1-5][a2211m-1a_1-5]/1-2-3-2/a2-b1_b2-c1_c4-d1	G65240SL
7734	GlcNAc(b1-2)[GlcNAc(a1-4)]Man(a1-3)[GlcNAc(b1-4)][GlcNAc(b1-2)[GlcNAc(b1-4)][GlcNAc(b1-6)]Man(a1-6)]Man(b1-4)GlcNAc(b1-4)GlcNAc	[]		Chordata		[]	[]	[]	[]	[]	[]	[]	WURCS=2.0/2,2,1/[a2122h-1b_1-5_2*NCC/3=O][a2122h-1b_1-5]/1-2/a6-b1	G73487JY
7735	AraHepUloNAc-onic(b2-3)Gal(b1-4)[Fuc(a1-3)]GlcNAc(b1-3)Gal	[]		Bacteria		[]	[]	[]	[]	[]	[]	[]
7736	Gal(b1-6)Glc(b1-3)GalNAc(b1-4)GlcALys(b1-6)Gal	['Providencia_alcalifaciens']				['Providencia']	['Morganellaceae']	['Enterobacterales']	['Gammaproteobacteria']	['Proteobacteria']	['Bacteria']	['Bacteria']
7737	Gal(a1-3)Gal(b1-4)GlcNAc(b1-2)[Gal(a1-3)Gal(b1-4)GlcNAc(b1-4)]Man(a1-3)[GlcNAc(b1-4)][Gal(a1-3)Gal(b1-4)GlcNAc(b1-2)[Gal(a1-3)Gal(b1-4)GlcNAc(b1-6)]Man(a1-6)]Man(b1-4)GlcNAc(b1-4)[Fuc(a1-6)]GlcNAc	[]		Chordata		[]	[]	[]	[]	[]	[]	[]	WURCS=2.0/3,5,4/[a2122h-1x_1-5][a2122h-1a_1-5][a2122h-1a_1-5_6*S]/1-2-2-2-3/a4-b1_b4-c1_c4-d1_d4-e1	G73910FA
7738	GalCl(b1-2)[Abe(a1-3)]Man	[]		Bacteria		[]	[]	[]	[]	[]	[]	[]	WURCS=2.0/5,6,5/[hxh][a2122h-1x_1-5][a2112h-1b_1-5][a2122h-1b_1-5_2*NCC/3=O][a1221m-1a_1-5]/1-2-3-4-3-5/a3n2-b1n1*1ONCCOP^XO*2/7O/7=O_b4-c1_c3-d1_d3-e1_e2-f1
7739	[Ara(a1-4)Xyl(b1-4)Xyl(b1-2)GlcA(b1-2)]Man(a1-3)ManOAc(a1-3)ManOAc(a1-3)Man	['Apiotrichum_domesticum']				['Apiotrichum']	['Trichosporonaceae']	['Tremellales']	['Tremellomycetes']	['Basidiomycota']	['Fungi']	['Eukarya']
7740	Gal(b1-4)GlcNAc(b1-2)[Gal(b1-4)GlcNAc(b1-4)]Man(a1-3)[Gal(b1-4)[Fuc(a1-3)]GlcNAc(b1-2)[Gal(b1-4)GlcNAc(b1-6)]Man(a1-6)]Man(b1-4)GlcNAc(b1-4)GlcNAc	[]		Monjiviricetes		[]	[]	[]	[]	[]	[]	[]	WURCS=2.0/4,5,4/[a2122h-1b_1-5][a1221m-1a_1-5][a2112h-1b_1-5][a2112h-1b_1-5_2*NCC/3=O]/1-2-3-2-4/a3-b1_a4-c1_c2-d1_c3-e1	G92784KW
7741	GlcA(b1-3)GlcNAc(b1-4)L-GulA	[]		Bacteria		[]	[]	[]	[]	[]	[]	[]	WURCS=2.0/7,10,9/[h2122h_2*NCC/3=O][a2122h-1b_1-5_2*NCC/3=O][a1122h-1b_1-5][a1122h-1a_1-5][a2112h-1b_1-5_2*NCC/3=O][a2112h-1b_1-5][a1221m-1a_1-5]/1-2-3-4-2-5-4-2-6-7/a4-b1_a6-j1_b4-c1_c3-d1_c6-g1_d2-e1_e4-f1_g2-h1_h4-i1	G30471GP
7742	Man(a1-2)ManOPEtn(a1-6)[Man(a1-2)Man(a1-3)]Man(a1-6)[Man(a1-2)ManOPEtn(a1-2)[Man(a1-6)]Man(a1-3)]Man(b1-4)GlcNAc(b1-4)GlcNAc	['Penicillium_dierckxii']				['Penicillium']	['Trichocomaceae']	['Eurotiales']	['Eurotiomycetes']	['Ascomycota']	['Fungi']	['Eukarya']
7743	[Man(a1-2)][Gal(b1-4)]Man(a1-6)Man	['Peltigera_canina']				['Peltigera']	['Peltigeraceae']	['Peltigerales']	['Lecanoromycetes']	['Ascomycota']	['Fungi']	['Eukarya']
7744	Man(b1-3)Man(b1-4)GlcNAc(b1-4)GlcNAc	[]		Chordata		[]	[]	[]	[]	[]	[]	[]	WURCS=2.0/4,6,5/[a2122h-1x_1-5][a2112h-1b_1-5][a2122h-1b_1-5_2*NCC/3=O][a1221m-1a_1-5]/1-2-3-4-2-3/a4-b1_b3-c1_b6-f1_c3-d1_c4-e1	G12440KU
7745	Gal(b1-2)LDManHepOP(a1-2)[Glc(b1-4)Glc(a1-3)]LDManHepOPEtn(a1-3)[Glc(b1-4)]LDManHep(a1-5)KdoOPPEtn	[]		Bacteria		[]	[]	[]	[]	[]	[]	[]	WURCS=2.0/2,4,3/[a2122h-1x_1-5][a2122h-1b_1-5]/1-2-2-2/a4-b1_b3-c1_c4-d1	G17259DV
7746	GlcNAc(b1-4)GalA(a1-3)GalA(a1-3)GlcNAcOP	[]		Bacteria		[]	[]	[]	[]	[]	[]	[]	WURCS=2.0/3,3,2/[a1112h-1x_1-5][a2211m-1a_1-5][a1122h-1b_1-5]/1-2-3/a3-b1_b4-c1	G02715UN
7747	Gal(b1-3)[GlcOMeA(b1-4)]Rha	[]		Dicotyledons		[]	[]	[]	[]	[]	[]	[]
7748	LDManHep(a1-2)DDManHep(a1-2)[Glc(b1-6)Glc(a1-4)GlcN(a1-4)]GalA(a1-3)[LDManHep(a1-7)]LDManHep(a1-3)[Glc(b1-4)]LDManHep(a1-5)Kdo	[]		Bacteria		[]	[]	[]	[]	[]	[]	[]	WURCS=2.0/4,4,3/[a2122h-1x_1-5_2*NCC/3=O][a2112h-1b_1-5][Aad21122h-2a_2-6_5*NCC/3=O][a2112h-1b_1-5_2*NCC/3=O]/1-2-3-4/a4-b1_b3-c2_b4-d1	G37481QP
7749	GalN(a1-3)Gal(b1-3)GalNAcGro	['Morganella_morganii']				['Morganella']	['Morganellaceae']	['Enterobacterales']	['Gammaproteobacteria']	['Proteobacteria']	['Bacteria']	['Bacteria']
7750	NeuNAc(a2-3)[Gal(a1-3)Gal(b1-4)GlcNAc(b1-3)Gal(b1-4)GlcNAc(b1-3)Gal(b1-3)GalNAc(b1-4)]Gal(b1-4)Glc	[]		Bacteria		[]	[]	[]	[]	[]	[]	[]	WURCS=2.0/3,8,7/[a2122h-1b_1-5_2*NCC/3=O][a1122h-1b_1-5][a1122h-1a_1-5]/1-1-2-3-3-3-3-3/a4-b1_b4-c1_c3-d1_c6-f1_d3-e1_f3-g1_g2-h1	G86582QF
7751	Fuc(a1-2)Gal(b1-3)GlcNAc(b1-3)[Fuc(a1-2)Gal(b1-4)GlcNAc(b1-6)]Gal(b1-3)GlcNAc(b1-3)Gal(b1-4)Glc	[]		Chordata		[]	[]	[]	[]	[]	[]	[]	WURCS=2.0/3,12,11/[a2122h-1x_1-5_2*NCC/3=O][a1122h-1b_1-5][a1122h-1a_1-5]/1-2-3-3-3-3-3-3-3-3-3-3/a4-b1_b3-c1_b6-g1_c2-d1_d2-e1_e3-f1_g3-h1_g6-i1_i2-j1_i6-k1_k2-l1	G82688DU
7752	GlcOAc(b1-2)GlcOAcOOle(b1-4)GlcOAc(b1-2)GlcOAcOOle	['Starmerella_kuoi']				['Starmerella']	['undetermined']	['Saccharomycetales']	['Saccharomycetes']	['Ascomycota']	['Fungi']	['Eukarya']
7753	GalNAc(b1-4)[NeuNAc(a2-8)NeuNAc(a2-3)]Gal(b1-4)Glc	[]	1	Bacteria		[]	[]	[]	[]	[]	[]	[]
7754	GalAN(b1-4)QuiNAc(b1-4)[Glc(b1-6)]GlcNAc(b1-2)GlcOMeAN	[]		Dicotyledons		[]	[]	[]	[]	[]	[]	[]
7755	GlcNAc(b1-2)DDManHep(a1-3)DDManHep(a1-3)DDManHep(a1-3)DDManHep(a1-3)Glc(a1-6)Glc(a1-6)Glc(a1-6)DDManHep(a1-3)Fuc(a1-3)GlcNAc(b1-2)[Glc(a1-4)Gal(b1-7)]DDManHep(a1-2)LDManHep(a1-3)LDManHepOPEtn(a1-5)Kdo(a2-6)GlcNAc(b1-6)GlcNAc	[]		Bacteria		[]	[]	[]	[]	[]	[]	[]	WURCS=2.0/1,4,3/[a1122h-1a_1-5]/1-1-1-1/a2-b1_b2-c1_c3-d1	G29966LR
7756	Glc(a1-2)Glc(a1-3)aldehyde-L-Gro	[]		Bacteria		[]	[]	[]	[]	[]	[]	[]	WURCS=2.0/2,2,1/[a2211h-1b_1-5][a2211m-1b_1-5]/1-2/a6-b1	G98906VR
7757	NeuNAc(a2-3)Gal(b1-4)GlcNAc(b1-2)Man(a1-3)[NeuNAc(a2-6)Gal(b1-4)GlcNAc(b1-2)[NeuNAc(a2-6)Gal(b1-4)GlcNAc(b1-4)]Man(a1-6)]Man(b1-4)GlcNAc(b1-4)[Fuc(a1-6)]GlcNAc	[]		Chordata		[]	[]	[]	[]	[]	[]	[]	WURCS=2.0/7,12,11/[a2122h-1x_1-5_2*NCC/3=O][a2122h-1b_1-5_2*NCC/3=O][a1122h-1b_1-5][a1122h-1a_1-5][a2112h-1b_1-5][a2112h-1a_1-5][a1221m-1a_1-5]/1-2-3-4-2-5-2-4-2-5-6-7/a4-b1_a6-l1_b4-c1_c3-d1_c4-g1_c6-h1_d2-e1_e4-f1_h2-i1_i4-j1_j3-k1	G99651QK
7758	Glc(a1-2)Gal(a1-2)[GlcNAc(a1-3)]Gal(a1-4)Glc(a1-3)[GalOPEtnA(b1-7)LDManHep(a1-7)]LDManHep(a1-3)LDManHepOPPEtn(a1-5)Kdo	['Citrobacter_werkmanii']				['Citrobacter']	['Enterobacteriaceae']	['Enterobacterales']	['Gammaproteobacteria']	['Proteobacteria']	['Bacteria']	['Bacteria']
7759	Fruf(b1-2)Fruf(b1-2)Fruf(b2-6)Glc(a1-2)Fruf	['Allium_cepa', 'Asparagus_officinalis', 'Lolium_temulentum']				['Allium', 'Asparagus', 'Lolium']	['Amaryllidaceae', 'Asparagaceae', 'Poaceae']	['Asparagales', 'Poales']	['Monocotyledons ']	['Angiosperms']	['Plantae']	['Eukarya']
7760	Gal(b1-2)[Abe(a1-3)]Man(a1-4)Rha(a1-4)Gal(b1-2)Man(a1-4)Rha	[]		Bacteria		[]	[]	[]	[]	[]	[]	[]	WURCS=2.0/6,11,10/[a2122h-1b_1-5_2*NCC/3=O][a1122h-1b_1-5][a1122h-1a_1-5][a2112h-1b_1-5_2*NCC/3=O_4*OSO/3=O/3=O][a2112h-1b_1-5_2*NCC/3=O][a1221m-1a_1-5]/1-1-2-3-1-4-1-3-1-5-6/a4-b1_a6-k1_b4-c1_c3-d1_c4-g1_c6-h1_d2-e1_e4-f1_h2-i1_i4-j1	G82805YZ
7761	Gal(b1-2)[Gal(b1-6)]GalOP	[]		Excavata		[]	[]	[]	[]	[]	[]	[]	WURCS=2.0/5,6,5/[a2112h-1b_1-5_2*NCC/3=O][a2112h-1b_1-5][Aad21122h-2a_2-6_5*NCC/3=O][a2122h-1b_1-5_2*NCC/3=O][a1221m-1a_1-5]/1-2-3-4-5-2/a3-b1_a6-d1_b3-c2_d3-e1_d4-f1	G40455IF
7762	NeuNAc(a2-3)Gal(b1-3)GlcNAc(b1-3)Gal(b1-4)Gal	[]		Chordata		[]	[]	[]	[]	[]	[]	[]	WURCS=2.0/5,6,5/[a2122h-1b_1-5][a2112h-1b_1-5][a2122h-1b_1-5_2*NCC/3=O][a1221m-1a_1-5][a2112h-1a_1-5_2*NCC/3=O]/1-2-3-2-4-5/a4-b1_b3-c1_c3-d1_d2-e1_d3-f1	G82858KU
7763	NeuNGc(a2-8)NeuNGc(a2-3)Gal(b1-3)GalNAc(b1-3)Gal(a1-4)Gal(b1-4)Glc	[]		Chordata		[]	[]	[]	[]	[]	[]	[]	WURCS=2.0/3,3,2/[a2112h-1x_1-5_2*N][a2122h-1b_1-5_2*N][a2112h-1b_1-5]/1-2-3/a6-b1_b4-c1	G90877NU
7764	NeuNAc(a2-3)Gal(b1-4)[Fuc(a1-3)]GlcNAc(b1-3)Gal(b1-4)[Fuc(a1-3)]GalNAc	[]		Eukarya		[]	[]	[]	[]	[]	[]	[]	WURCS=2.0/2,2,1/[a2122h-1a_1-5][a1122h-1a_1-5]/1-2/a3-b1	G93483VN
7765	Gal(b1-4)[Fuc(a1-3)]GlcNAc(b1-2)Man(a1-3)[GalNAc(b1-4)GlcNAc(b1-2)Man(a1-6)]Man(b1-4)GlcNAc(b1-4)[Fuc(a1-6)]GlcNAc	[]		Chordata		[]	[]	[]	[]	[]	[]	[]	WURCS=2.0/3,5,4/[a1122h-1x_1-5][a1122h-1a_1-5][a2122h-1a_1-5_2*NCC/3=O]/1-2-2-3-2/a2-b1_b2-c1_c2-d1_c3-e1	G15305CQ
7766	NeuNAc(a2-3)Gal(b1-3)[Gal(b1-4)[Fuc(a1-3)]GlcNAc(b1-3)Gal(b1-4)[Fuc(a1-3)]GlcNAc(b1-3)Gal(b1-4)[Fuc(a1-3)]GlcNAc(b1-6)]GalNAc	[]		Chordata		[]	[]	[]	[]	[]	[]	[]	WURCS=2.0/4,11,10/[Axh][a2122h-1a_1-5][a2122h-1b_1-5][a2122h-1a_1-5_6*OC]/1-2-2-3-4-2-4-4-4-4-3/a2-b1_b6-c1_c3-d1_c4-k1_d4-e1_e3-f1_e4-g1_g4-h1_h4-i1_i4-j1	G69138AW
7767	Man(a1-2)Man(a1-3)[Man(a1-6)]Man	[]		Mammalia		[]	[]	[]	[]	[]	[]	[]	WURCS=2.0/2,2,1/[a2122h-1b_1-5_2*F][a2122h-1b_1-5]/1-2/a4-b1	G28308WE
7768	GlcNAc(b1-2)Rha(a1-2)Ara-ol	['Agromyces_cerinus']				['Agromyces']	['Microbacteriaceae']	['Actinomycetales']	['Actinobacteria']	['Actinobacteria']	['Bacteria']	['Bacteria']
7769	Fuc(a1-2)Gal(b1-4)GlcNAc(b1-6)Gal(b1-4)GlcNAc(b1-3)Gal(b1-3)GalNAc	[]		Chordata		[]	[]	[]	[]	[]	[]	[]	WURCS=2.0/2,7,6/[a2122h-1x_1-5][a2122h-1a_1-5]/1-2-2-2-2-2-2/a4-b1_b4-c1_c4-d1_d4-e1_e6-f1_f6-g1	G81216DQ
7770	Rha(a1-2)Rha(a1-2)Rha(a1-3)Rha(a1-3)Man(a1-5)[Gal(b1-8)[Gal(b1-4)]Kdo(a2-4)]Kdo(a2-6)GlcOPN(b1-6)GlcOPN	['Agrobacterium_tumefaciens']				['Agrobacterium']	['Rhizobiaceae']	['Rhizobiales']	['Alphaproteobacteria']	['Proteobacteria']	['Bacteria']	['Bacteria']
7771	Gal(b1-4)[Fuc(a1-3)]GlcNAc(b1-2)[GlcNAc(b1-4)]Man(a1-3)[GlcNAc(b1-4)][Gal(b1-4)[Fuc(a1-3)]GlcNAc(b1-2)[Gal(b1-4)[Fuc(a1-3)]GlcNAc(b1-6)]Man(a1-6)]Man(b1-4)GlcNAc(b1-4)[Fuc(a1-6)]GlcNAc	[]		Chordata		[]	[]	[]	[]	[]	[]	[]	WURCS=2.0/2,2,1/[a212h-1x_1-5][a212h-1a_1-5]/1-2/a2-b1	G68347TN
7772	Gal(b1-2)[Xyl(b1-3)]GlcOMeA	['Aster_scaber']				['Aster']	['Asteraceae']	['Asterales']	['Dicotyledons']	['Angiosperms']	['Plantae']	['Eukarya']
7773	GlcNAc(a1-4)Gal(b1-4)][NeuNAc(a2-3)]Gal(b1-3)][GlcNAc(b1-3)GlcNAc(b1-6)]GalNAc	['Bombina_variegata']			O	['Bombina']	['Bombinatoridae']	['Anura']	['Amphibia']	['Chordata']	['Animalia']	['Eukarya']
7774	Fruf(b2-1)[Glc(a1-4)Glc(a1-4)]Glc	[]		Bacteria		[]	[]	[]	[]	[]	[]	[]
7775	Gal(b1-4)Glc(a1-4)Glc(a1-5)Araf(a1-5)[D-Fuc(b1-3)]Araf(a1-5)Araf	[]		Angiosperms		[]	[]	[]	[]	[]	[]	[]	WURCS=2.0/3,9,8/[a2211m-1a_1-5][a2122h-1a_1-5][a1122h-1b_1-5_2*NCC/3=O]/1-2-3-1-2-3-1-2-3/a2-b1_b4-c1_c4-d1*OPO*/3O/3=O_d2-e1_e4-f1_f4-g1*OPO*/3O/3=O_g2-h1_h4-i1	G39628FR
7776	Fuc(a1-2)Gal(b1-3)[Fuc(a1-2)][GlcNAc(b1-6)]Gal(b1-3)GlcNAcOS(b1-6)]GalNAc	[]		Chordata	O	[]	[]	[]	[]	[]	[]	[]
7777	Rha(a1-2)Xyl(b1-2)Glc	[]		Angiosperms		[]	[]	[]	[]	[]	[]	[]	WURCS=2.0/2,2,1/[a2122h-1x_1-5][a2122h-1b_1-5_6*OPO/3O/3=O]/1-2/a6-b1	G41363UE
7778	GlcA(a1-3)[GalOPyr(b1-4)]Gal(b1-3)Gal(a1-6)Gal(b1-4)GlcA	['Erwinia_amylovora']				['Erwinia']	['Erwiniaceae']	['Enterobacterales']	['Gammaproteobacteria']	['Proteobacteria']	['Bacteria']	['Bacteria']
7779	Gal(a1-3)[Fuc(a1-2)Gal(a1-3)GlcNAc(a1-6)]GalNAc	[]		none		[]	[]	[]	[]	[]	[]	[]	WURCS=2.0/4,4,3/[h2112h_2*NCC/3=O][a2122h-1b_1-5_2*NCC/3=O][a2112h-1b_1-5][Aad21122h-2a_2-6_5*NCCO/3=O]/1-2-3-4/a3-b1_a6-d2_b4-c1	G44907FO
7780	Glc(b1-4)Glc(b1-4)DigOMe	['Leptadenia_reticulata']				['Leptadenia']	['Apocynaceae']	['Gentianales']	['Dicotyledons']	['Angiosperms']	['Plantae']	['Eukarya']	WURCS=2.0/5,8,7/[Aad1122h-2a_2-6][a2122h-1a_1-5][a2122h-1b_1-5][a2112h-1b_1-5][a2112h-1a_1-5]/1-2-3-3-3-2-4-5/a5-b1_b3-c1_b4-d1_b6-e1_e2-f1_f4-g1_g4-h1	G52598HK
7781	NeuNAc(a2-3)Gal(b1-4)GlcNAc(b1-2)Man(a1-3)[NeuNAc(a2-3)Gal(b1-4)GlcNAc(b1-2)Man(a1-6)]Man(b1-4)GlcNAc(b1-4)[Fuc(a1-6)]GlcNAc	['Desmodus_rotundus', 'Homo_sapiens', 'MurineLeukemia_Virus', 'Mus_musculus']	0		N	['Desmodus', 'Gammaretrovirus', 'Homo', 'Mus']	['Hominidae', 'Muridae', 'Phyllostomidae', 'Retroviridae']	['Chiroptera', 'Ortervirales', 'Primates', 'Rodentia']	['Mammalia', 'Virus']	['Chordata', 'Virus']	['Animalia', 'Virus']	['Eukarya', 'Virus']	WURCS=2.0/7,12,11/[a2122h-1x_1-5_2*NCC/3=O][a2122h-1b_1-5_2*NCC/3=O][a1122h-1b_1-5][a1122h-1a_1-5][a2112h-1b_1-5][Aad21122h-2a_2-6_5*NCC/3=O][a1221m-1a_1-5]/1-2-3-4-2-5-6-4-2-5-6-7/a4-b1_a6-l1_b4-c1_c3-d1_c6-h1_d2-e1_e4-f1_f3-g2_h2-i1_i4-j1_j3-k2	G90889KG
7782	Gal(b1-3)Gal(b1-4)GlcNAc(b1-2)Man(a1-6)[Gal(b1-4)GlcNAc(b1-2)Man(a1-3)]Man(b1-4)GlcNAc(b1-4)[Fuc(a1-6)]GlcNAc	['Rattus_norvegicus', 'Sus_scrofa']			N	['Rattus', 'Sus']	['Muridae', 'Suidae']	['Artiodactyla', 'Rodentia']	['Mammalia']	['Chordata']	['Animalia']	['Eukarya']
7783	Rha(b1-2)Glc(b1-2)GlcA	['Lathyrus_palustris']				['Lathyrus']	['Fabaceae']	['Fabales']	['Dicotyledons']	['Angiosperms']	['Plantae']	['Eukarya']	WURCS=2.0/2,5,4/[h2112h][a2112h-1a_1-5]/1-2-2-2-2/a4-b1_b4-c1_c4-d1_d4-e1	G40788GH
7784	D-Rha(b1-3)[L-Xyl(b1-2)]D-RhaNAc(a1-3)D-Rha	['Xanthomonas_cassavae']				['Xanthomonas']	['Xanthomonadaceae']	['Xanthomonadales']	['Gammaproteobacteria']	['Proteobacteria']	['Bacteria']	['Bacteria']
7785	GalNAc(b1-4)[NeuNAc(a2-3)]Gal(b1-4)GlcNAc(b1-2)[GalNAc(b1-4)[NeuNAc(a2-3)]Gal(b1-4)GlcNAc(b1-6)]Man(a1-6)[GalNAc(b1-4)[NeuNAc(a2-3)]Gal(b1-4)GlcNAc(b1-4)[NeuNAc(a2-6)Gal(b1-4)GlcNAc(b1-2)]Man(a1-3)]Man(b1-4)GlcNAc(b1-4)[Fuc(a1-6)]GlcNAc	['Homo_sapiens']	0		N	['Homo']	['Hominidae']	['Primates']	['Mammalia']	['Chordata']	['Animalia']	['Eukarya']
7786	NeuNAc(a2-3)Gal(b1-4)GlcNAc(b1-3)Gal(b1-4)GlcNAc(b1-6)[Gal(b1-4)GlcNAc(b1-2)]Man(a1-6)[NeuNAc(a2-3)Gal(b1-4)GlcNAc(b1-2)[NeuNAc(a2-3)Gal(b1-4)GlcNAc(b1-4)]Man(a1-3)]Man(b1-4)GlcNAc(b1-4)[Fuc(a1-6)]GlcNAc	['Homo_sapiens']	0		N	['Homo']	['Hominidae']	['Primates']	['Mammalia']	['Chordata']	['Animalia']	['Eukarya']
7787	RhaOMeCMeNLac(a1-3)D-Fuc(a1-4)L-Xyl(b1-4)L-Xyl(b1-4)L-Xyl(b1-4)L-Xyl(b1-4)L-Xyl(b1-4)L-Xyl(b1-4)RhaOAcOMe(a1-3)Glc(b1-3)Glc(b1-4)Glc(a1-1)Glc	['Mycobacterium_kansasii']				['Mycobacterium']	['Mycobacteriaceae']	['Actinomycetales']	['Actinobacteria']	['Actinobacteria']	['Bacteria']	['Bacteria']
7788	Gal(b1-4)GlcNAc(b1-3)Gal(b1-4)GlcNAc(b1-2)[Gal(b1-4)GlcNAc(b1-3)Gal(b1-4)GlcNAc(b1-6)]Man(a1-6)[Gal(b1-4)GlcNAc(b1-2)[Gal(b1-4)GlcNAc(b1-4)]Man(a1-3)]Man(b1-4)GlcNAc(b1-4)[Fuc(a1-6)]GlcNAc	['Homo_sapiens']	0		N	['Homo']	['Hominidae']	['Primates']	['Mammalia']	['Chordata']	['Animalia']	['Eukarya']
7789	GalNAcOMe(a1-3)GalOS(b1-3)GlcNAc(b1-2)Man(a1-3)[ManOMe(a1-6)]Man(b1-4)GlcNAc(b1-4)[Fuc(a1-3)][Fuc(a1-6)]GlcNAc	['Crassostrea_virginica']				['Crassostrea']	['Ostreidae']	['Ostreida']	['Bivalvia']	['Mollusca']	['Animalia']	['Eukarya']
7790	AllOMe(b1-4)Ole(b1-4)DigOMe(b1-4)DigOMe	[]		Angiosperms		[]	[]	[]	[]	[]	[]	[]	WURCS=2.0/2,3,2/[Aad1122h-2x_2-6][a2112A-1a_1-5]/1-2-2/a4-b1_a7-c1	G60444VS
7791	Glc(a1-4)GlcA(a1-3)a-Tri-ol	[]		Bacteria		[]	[]	[]	[]	[]	[]	[]
7792	Man(b1-4)[Gal(a1-6)]Man(b1-4)Man(b1-4)Man(b1-4)Man(b1-4)[Gal(a1-6)]Man	[]		Angiosperms		[]	[]	[]	[]	[]	[]	[]	WURCS=2.0/3,3,2/[a2122h-1b_1-5][a2112h-1b_1-5][Aad21122h-2a_2-6_5*NCCO/3=O_9*OCC/3=O]/1-2-3/a4-b1_b3-c2	G58201IU
7793	Glc(a1-4)Rha(a1-3)GlcNAc	[]		Bacteria		[]	[]	[]	[]	[]	[]	[]	WURCS=2.0/3,5,4/[a2122h-1x_1-5_2*OSO/3=O/3=O_4*OSO/3=O/3=O_6*OSO/3=O/3=O][a2122h-1b_1-5_2*OSO/3=O/3=O_4*OSO/3=O/3=O_6*OSO/3=O/3=O][a2122h-1b_1-5_2*OSO/3=O/3=O_3*OSO/3=O/3=O_4*OSO/3=O/3=O_6*OSO/3=O/3=O]/1-2-2-2-3/a3-b1_b3-c1_c3-d1_d3-e1	G88352IM
7794	Kdo(a2-4)Neu(a2-8)Kdo	[]	1	Bacteria		[]	[]	[]	[]	[]	[]	[]
7795	Gal(a1-3)[Fuc(a1-2)]Gal(b1-3)GalNAc	[]		Chordata		[]	[]	[]	[]	[]	[]	[]	WURCS=2.0/8,11,10/[a2122h-1x_1-5_2*NCC/3=O][a2122h-1b_1-5_2*NCC/3=O][a1122h-1b_1-5][a1122h-1a_1-5][a2112h-1b_1-5][Aad21122h-2a_2-6_5*NCC/3=O][a2112h-1b_1-5_3*OSO/3=O/3=O][a1221m-1a_1-5]/1-2-3-4-2-5-6-4-2-7-8/a4-b1_a6-k1_b4-c1_c3-d1_c6-h1_d2-e1_e4-f1_f3-g2_h2-i1_i4-j1	G79368CP
7796	GalNAc(a1-3)[Fuc(a1-2)]Gal(b1-4)GlcNAc(b1-3)Gal(b1-4)GlcNAc(b1-3)Gal(b1-4)Glc	[]		Chordata		[]	[]	[]	[]	[]	[]	[]	WURCS=2.0/5,8,7/[a2122h-1x_1-5_2*NCC/3=O][a2122h-1b_1-5_2*NCC/3=O][a1122h-1b_1-5][a212h-1b_1-5][a1122h-1a_1-5]/1-2-3-4-5-2-5-5/a4-b1_b4-c1_c2-d1_c3-e1_c6-g1_e2-f1_g3-h1	G90248IA
7797	Gal(b1-3)[Glc(b1-6)]Gal(a1-6)Glc(b1-3)Gal	['Erwinia_futululu', 'Pantoea_stewartii']				['Erwinia', 'Pantoea']	['Erwiniaceae']	['Enterobacterales']	['Gammaproteobacteria']	['Proteobacteria']	['Bacteria']	['Bacteria']
7798	Man(a1-6)[Gal(a1-2)][Gal(b1-4)]Man(a1-6)Man	['Parmotrema_cetratum', 'Parmotrema_sulcata']				['Parmotrema']	['Parmeliaceae']	['Lecanorales']	['Lecanoromycetes']	['Ascomycota']	['Fungi']	['Eukarya']
7799	Glc(b1-2)[Fuc(b1-3)]b-Tri-ol	[]		Angiosperms		[]	[]	[]	[]	[]	[]	[]
7800	Rha(a1-2)Rha(a1-3)Rha(a1-3)[GlcNAc(b1-2)]Rha(a1-3)Rha	['Pseudomonas_coronafaciens']				['Pseudomonas']	['Pseudomonadaceae']	['Pseudomonadales']	['Gammaproteobacteria']	['Proteobacteria']	['Bacteria']	['Bacteria']
7801	[Glc(b1-6)]Gal(a1-4)Gal(a1-4)Glc(b1-3)Gal(a1-3)[Gal(b1-4)]Rha(b1-4)Gal	['Bifidobacterium_longum']				['Bifidobacterium']	['Bifidobacteriaceae']	['Bifidobacteriales']	['Actinobacteria']	['Actinobacteria']	['Bacteria']	['Bacteria']
7802	RhaOLac(a1-3)[GlcNAc(a1-2)]Man(b1-4)GalNAc(a1-4)GalA	['Vibrio_fluvialis']				['Vibrio']	['Vibrionaceae']	['Vibrionales']	['Gammaproteobacteria']	['Proteobacteria']	['Bacteria']	['Bacteria']
7803	GlcOS(a1-1)[GalOS(a1-6)GlcOS(b1-4)]GlcOS	[]		Bacteria		[]	[]	[]	[]	[]	[]	[]
7804	NeuNGc(a2-8)NeuNGc(a2-3)[NeuNAc(a2-3)Gal(b1-3)GalNAc(b1-4)]Gal(b1-4)Glc	[]		Bacteria		[]	[]	[]	[]	[]	[]	[]	WURCS=2.0/6,14,13/[a2122h-1x_1-5_2*NCC/3=O][a2122h-1b_1-5_2*NCC/3=O][a1122h-1b_1-5][a1122h-1a_1-5][a2112h-1b_1-5][Aad21122h-2a_2-6_5*NCC/3=O]/1-2-3-4-2-5-2-5-6-6-4-2-5-6/a4-b1_b4-c1_c3-d1_c6-k1_d2-e1_d4-g1_e4-f1_g3-h1_g6-j2_h3-i2_k2-l1_l4-m1_m6-n2	G24336IA
7805	[Tyv(a1-3)6dManHep(b1-4)]Gal(a1-3)GlcNAc(b1-3)Gal	['Yersinia_pseudotuberculosis']				['Yersinia']	['Yersiniaceae']	['Enterobacterales']	['Gammaproteobacteria']	['Proteobacteria']	['Bacteria']	['Bacteria']
7806	Araf(a1-2)[Araf(a1-3)][Xyl(b1-4)]Xyl(b1-4)Xyl(b1-4)[Araf(a1-2)][Araf(a1-3)]Xyl(b1-4)Xyl(b1-4)Xyl	['Triticum_aestivum']				['Triticum']	['Poaceae']	['Poales']	['Monocotyledons ']	['Angiosperms']	['Plantae']	['Eukarya']
7807	Man(a1-6)Man(a1-3)[Man(a1-3)[Man(a1-6)]Man(a1-6)]Man(b1-4)GlcNAc(b1-4)GlcNAc	[]		Ascomycota		[]	[]	[]	[]	[]	[]	[]	WURCS=2.0/2,4,3/[a2122h-1b_1-5_2*NCC/3=O][a1122h-1b_1-5]/1-1-2-1/a4-b1_b4-c1_c4-d1	G95663PY
7808	Fuc(a1-2)Glc(b1-2)Ara(a1-6)Glc	[]		Angiosperms		[]	[]	[]	[]	[]	[]	[]	WURCS=2.0/5,7,6/[a2122h-1x_1-5_2*NCC/3=O][a2122h-1b_1-5_2*NCC/3=O][a1122h-1b_1-5][a1122h-1a_1-5][a1122h-1a_1-5_6*OPO/3O/3=O]/1-2-3-4-5-4-4/a4-b1_b4-c1_c3-d1_c6-f1_d2-e1_f3-g1	G20986XJ
7809	Gal(b1-3)[Gal(b1-4)[Fuc(a1-3)]GlcNAc(b1-6)]GalNAc(b1-3)Gal(a1-4)Gal(b1-4)Glc	[]		Chordata		[]	[]	[]	[]	[]	[]	[]	WURCS=2.0/4,8,7/[a2122h-1x_1-5_2*NCC/3=O][a2122h-1b_1-5_2*NCC/3=O][a1122h-1b_1-5][a1122h-1a_1-5]/1-2-3-4-1-4-4-4/a4-b1_b4-c1_c3-d1_c6-f1_d4-e1_f3-g1_f6-h1	G37427PW
7810	Man(a1-3)[GlcNAc(b1-2)Man(a1-6)]Man(a1-4)GlcNAc(b1-4)GlcNAc	[]		Eukarya		[]	[]	[]	[]	[]	[]	[]	WURCS=2.0/3,3,2/[a2122h-1x_1-5_2*N][a2121h-1a_1-5][a2122h-1a_1-5_2*N]/1-2-3/a4-b1_b4-c1	G83045PJ
7811	QuiNThrAc(b1-3)GalNAcA(a1-4)GalNAc(a1-3)QuiNAc(a1-3)QuiNThrAc	['Vibrio_cholerae']	1			['Vibrio']	['Vibrionaceae']	['Vibrionales']	['Gammaproteobacteria']	['Proteobacteria']	['Bacteria']	['Bacteria']
7812	Glc(a1-1)[GlcOMe(b1-3)Glc(b1-4)Glc(b1-6)]Glc	[]		none		[]	[]	[]	[]	[]	[]	[]
7813	Gal(b1-2)Xyl(a1-6)[Glc(b1-4)]Glc(b1-4)[Xyl(a1-6)]Glc(b1-4)Glc	['Pisum_sativum']				['Pisum']	['Fabaceae']	['Fabales']	['Dicotyledons']	['Angiosperms']	['Plantae']	['Eukarya']
7814	Kdo(a2-4)[Gal(a1-6)Glc(a1-3)[LDManHep(a1-7)]LDManHep(a1-3)LDManHepOP(a1-5)]Kdo	[]		Bacteria		[]	[]	[]	[]	[]	[]	[]	WURCS=2.0/4,7,6/[a2122h-1b_1-5][a2112h-1b_1-5][a2122h-1b_1-5_2*NCC/3=O][a1221m-1a_1-5]/1-2-3-2-3-2-4/a4-b1_b3-c1_c4-d1_d3-e1_e3-f1_e4-g1	G77632HJ
7815	Araf(a1-3)[Araf(a1-3)[Xyl(b1-4)]Xyl(b1-4)Xyl(b1-4)]Xyl(b1-4)Xyl(b1-4)Xyl	[]		Angiosperms		[]	[]	[]	[]	[]	[]	[]	WURCS=2.0/3,4,3/[a211h-1a_1-5][a2122h-1b_1-5][a2211m-1a_1-5]/1-2-3-2/a2-b1_a4-d1_b4-c1	G64291MW
7816	Gal(a1-3)Gal(b1-4)GlcNAcOS(b1-2)Man(a1-3)[Man(a1-3)[Man(a1-6)]Man(a1-6)]Man(b1-4)GlcNAc(b1-4)[Fuc(a1-6)]GlcNAc	['Bos_taurus']			N	['Bos']	['Bovidae']	['Artiodactyla']	['Mammalia']	['Chordata']	['Animalia']	['Eukarya']	WURCS=2.0/3,10,9/[a2122h-1b_1-5_2*NCC/3=O][a2112h-1b_1-5][Aad21122h-2a_2-6_5*NCC/3=O]/1-2-1-2-1-2-3-1-2-3/a4-b1_b3-c1_c4-d1_d3-e1_d6-h1_e4-f1_f3-g2_h4-i1_i3-j2	G65623LC
7817	Rha(a1-2)Rha(b1-3)Rha(a1-3)Rha(a1-2)Rha(a1-2)Rha	['Azospirillum_brasilense']	1			['Azospirillum']	['Rhodospirillaceae']	['Rhodospirillales']	['Alphaproteobacteria']	['Proteobacteria']	['Bacteria']	['Bacteria']
7818	[Glc(a1-4)]Glc(a1-4)GlcA(b1-4)[Glc(a1-2)Glc(a1-6)]GalNAc(b1-3)Gal(a1-3)GalNAc(b1-6)Glc	['Hafnia_alvei']	1			['Hafnia']	['Hafniaceae']	['Enterobacterales']	['Gammaproteobacteria']	['Proteobacteria']	['Bacteria']	['Bacteria']
7819	Glc(b1-6)Glc(b1-4)L-TheOAc	[]		Angiosperms		[]	[]	[]	[]	[]	[]	[]	WURCS=2.0/6,12,11/[a2122h-1x_1-5_2*NCC/3=O][a1122h-1b_1-5][a1122h-1a_1-5][a2122h-1b_1-5_2*NCC/3=O][a2112h-1b_1-5][Aad21122h-2a_2-6_5*NCC/3=O_9*OCC/3=O]/1-2-3-4-5-6-4-5-3-4-5-6/a4-b1_b3-c1_b6-i1_c2-d1_c4-g1_d4-e1_e6-f2_g4-h1_i2-j1_j4-k1_k6-l2	G19159HG
7820	Gal(b1-3)[NeuNAc(b2-6)]GalNAc	[]		Animalia		[]	[]	[]	[]	[]	[]	[]	WURCS=2.0/2,2,1/[a212h-1b_1-5][a2122h-1b_1-5]/1-2/a3-b1	G74351TO
7821	Gal(b1-4)GlcNAc(b1-3)[Gal(b1-4)GlcNAc(b1-6)]Gal(b1-4)GlcNAc(b1-3)[GlcNAc(b1-6)]Gal(b1-4)GlcNAc(b1-3)Gal(b1-4)Glc	[]		Chordata		[]	[]	[]	[]	[]	[]	[]	WURCS=2.0/3,5,4/[h2112h_2*NCC/3=O][a2112h-1b_1-5][a1221m-1a_1-5]/1-2-3-2-3/a3-b1_b2-c1_b3-d1_d2-e1	G37021SK
7822	NeuNGc(a2-6)GalNAc(b1-4)GlcNAc(b1-2)Man(a1-3)[Kdn(a2-6)Gal(b1-4)GlcNAc(b1-2)Man(a1-6)]Man(b1-4)GlcNAc(b1-4)[Fuc(a1-6)]GlcNAc	[]		Chordata		[]	[]	[]	[]	[]	[]	[]	WURCS=2.0/9,12,11/[Aad1122h-2a_2-6_4*OP^XOP^XOCCN/5O/5=O/3O/3=O][a11221h-1a_1-5][a2122A-1a_1-5][a2122h-1a_1-5_2*N][a2122h-1b_1-5][a1221m-1b_1-5_2*NCC/3=O_4*NC][a1122A-1b_1-5_2*NCC/3=O_3*NCC/3=O][a2122h-1a_1-5_2*NCC/3=O][a2112A-1a_1-5_2*N]/1-2-2-3-4-5-4-2-6-7-8-9/a5-b1_b3-c1_b4-f1_c2-d1_c7-e1_f4-g1_f6-l1_g4-h1_g6-i1_i3-j1_j4-k1	G45716UO
7823	GalOP(b1-2)LDManHep(a1-2)[Gal(a1-4)Gal(b1-4)Glc(b1-4)Glc(a1-3)]LDManHepOPEtn(a1-3)[Gal(a1-4)Gal(b1-4)Glc(b1-4)Glc(b1-4)]LDManHep(a1-5)KdoOPPEtn	[]		Bacteria		[]	[]	[]	[]	[]	[]	[]	WURCS=2.0/6,11,10/[a2122h-1b_1-5_2*NCC/3=O][a1122h-1b_1-5][a1122h-1a_1-5][a2112h-1b_1-5][Aad21122h-2a_2-6_5*NCC/3=O][a2122h-1b_1-5_2*NCC/3=O_6*OSO/3=O/3=O]/1-1-2-3-1-4-5-3-6-4-5/a4-b1_b4-c1_c3-d1_c6-h1_d2-e1_e4-f1_f6-g2_h2-i1_i4-j1_j6-k2	G05930HP
7824	GalNAc(a1-3)GalNAc(b1-2)GalOP(b1-3)GalOAc(a1-4)GalNAc	['Vibrio_mimicus']				['Vibrio']	['Vibrionaceae']	['Vibrionales']	['Gammaproteobacteria']	['Proteobacteria']	['Bacteria']	['Bacteria']
7825	GlcNAc(b1-2)Man(a1-3)[Gal(b1-4)GlcNAc(b1-2)[Gal(b1-4)GlcNAc(b1-6)]Man(a1-6)]Man(b1-4)GlcNAc(b1-4)GlcNAc	[]		Chordata		[]	[]	[]	[]	[]	[]	[]	WURCS=2.0/8,11,10/[Aad1122h-2x_2-6][a11221h-1a_1-5][a2112h-1a_1-5_2*N][a2122h-1b_1-5][a2122h-1a_1-5][a2211m-1a_1-5][a2112m-1b_1-5_2*NCC/3=O][a1221m-1a_1-5_2*NCC/3=O]/1-2-2-3-4-5-5-6-7-8-4/a5-b1_b3-c1_c3-d1_d3-e1_d4-g1_e6-f1_g6-h1_h2-i1_i3-j1_j3-k1	G27241BL
7826	[Fuc(a1-2)]Gal(a1-6)Gal(a1-6)Gal(a1-6)Gal(a1-6)Gal(a1-6)Gal(a1-6)Gal(a1-6)[Man(a1-2)]Gal(a1-6)Gal	['Taiwanofungus_camphoratus']				['Taiwanofungus']	['undetermined']	['Polyporales']	['Agaricomycetes']	['Basidiomycota']	['Fungi']	['Eukarya']
7827	Glc(a1-3)Glc(a1-3)Man(a1-2)Man(a1-2)Man(a1-3)[Man(a1-3)[Man(a1-2)Man(a1-6)]Man(a1-6)]Man(b1-4)GlcNAc(b1-4)GlcNAc	[]		Mammalia		[]	[]	[]	[]	[]	[]	[]	WURCS=2.0/2,5,4/[ha122h-2b_2-5][a2122h-1a_1-5]/1-2-2-2-2/a4-b1_b4-c1_c4-d1_d4-e1	G69635SC
7828	Glc(b1-4)Glc(b1-3)GlcA	[]		Bacteria		[]	[]	[]	[]	[]	[]	[]	WURCS=2.0/7,12,11/[Aad1122h-2a_2-6][Aad1122h-2a_2-6_7*OP^XOCCN/3O/3=O][a2211m-1a_1-5][a11221h-1a_1-5_4*OPO/3O/3=O][a2122h-1a_1-5][a11221h-1a_1-5][a2112h-1a_1-5]/1-2-1-3-4-4-5-5-5-6-7-6/a4-b2_a5-e1_b4-c2_b5-d1_e3-f1_f3-g1_f7-l1_g3-h1_g6-k1_h2-i1_i4-j1	G81217RA
7829	Gal(b1-4)[Fuc(a1-3)]GlcNAc(b1-3)Gal(b1-3)GalNAc	[]		Chordata		[]	[]	[]	[]	[]	[]	[]	WURCS=2.0/4,5,4/[Aad1122h-2a_2-6][a11221h-1a_1-5][a11221h-1a_1-5_3*OP^XOCCN/3O/3=O][a2122h-1a_1-5_2*NCC/3=O]/1-1-2-3-4/a4-b2_a5-c1_c3-d1_d2-e1	G94739BI
7830	Xyl(a1-6)Glc(b1-4)[Gal(b1-2)Xyl(a1-6)]Glc(b1-4)[Xyl(a1-6)]Glc(b1-4)Glc	['Arabidopsis_thaliana', 'Pisum_sativum', 'Tamarindus_indica']				['Arabiopsis', 'Pisum', 'Tamarindus']	['Brassicaceae', 'Fabaceae']	['Brassicales', 'Fabales']	['Dicotyledons']	['Angiosperms']	['Plantae']	['Eukarya']	WURCS=2.0/4,7,6/[h2122h_2*NCC/3=O][a2122h-1b_1-5_2*NCC/3=O][a1122h-1b_1-5][a1122h-1a_1-5]/1-2-3-4-4-4-4/a4-b1_b4-c1_c3-d1_d6-e1_e3-f1_f6-g1	G60074KV
7831	Glc(b1-2)[Glc(b1-4)Gal(b1-4)]D-Fuc	[]		Bacteria		[]	[]	[]	[]	[]	[]	[]	WURCS=2.0/2,2,1/[a2112h-1a_1-5][h222h]/1-2/a2-b5*OPO*/3O/3=O	G55702BT
7832	GlcN(a1-4)Kdo(a2-4)[Glc(a1-2)Glc(a1-3)Gal(a1-2)[Kdo(a2-3)][6dTalOMe(a1-3)[GlcN(a1-3)[GlcN(b1-4)]D-Fuc(a1-2)GlcA(b1-4)]D-Fuc(a1-3)GalN(a1-4)ManN(b1-4)Gal(a1-3)GlcN(b1-3)Glc(a1-3)Man(a1-6)]Man(a1-4)Man(a1-5)]Kdo(a2-6)GlcN(b1-6)GlcN	[]		Bacteria		[]	[]	[]	[]	[]	[]	[]	WURCS=2.0/1,4,3/[a2211m-1a_1-5]/1-1-1-1/a3-b1_b3-c1_c2-d1	G00518WX
7833	Glc(a1-2)Glc(a1-3)Glc(a1-3)Man(a1-2)Man(a1-2)Man(a1-3)[Man(a1-2)Man(a1-3)[Man(a1-2)Man(a1-6)]Man(a1-6)]Man(b1-3)GlcNAc	[]		Dicotyledons		[]	[]	[]	[]	[]	[]	[]	WURCS=2.0/3,3,2/[a2211m-1x_1-5][a2112A-1x_1-5][a2122A-1x_1-5]/1-2-3/a2-b1_b3-c1	G33034ZZ
7834	Fuc(a1-2)Gal(b1-4)[Fuc(a1-3)]GlcNAc(b1-2)Man(a1-3)[GalNAc(b1-4)[Fuc(a1-3)]GlcNAc(b1-2)Man(a1-6)]Man(b1-4)GlcNAc(b1-4)[Fuc(a1-6)]GlcNAc	[]		Chordata		[]	[]	[]	[]	[]	[]	[]	WURCS=2.0/4,6,5/[h2112h_2*NCC/3=O][a2112h-1x_1-5][Aad21122h-2a_2-6_5*NCC/3=O][a2122h-1x_1-5_2*NCC/3=O]/1-2-3-4-2-3/a3-b1_a6-d1_b3-c2_d4-e1_e3-f2	G12075FM
7835	[Glc(a1-2)]Galf(b1-6)[Man(b1-4)GlcA(a1-2)]Galf(b1-6)Galf	['Nectria_cinnabarina']				['Nectria']	['Nectriaceae']	['Hypocreales']	['Sordariomycetes']	['Ascomycota']	['Fungi']	['Eukarya']
7836	Man(a1-2)Man(a1-2)Man(a1-3)[Man(a1-2)Man(a1-3)[GlcNAc(a1-6)Man(a1-2)Man(a1-6)]Man(a1-6)]Man(b1-4)GlcNAc(b1-4)GlcNAc	[]		Mammalia		[]	[]	[]	[]	[]	[]	[]	WURCS=2.0/4,4,3/[a1122h-1x_1-5][a2122h-1b_1-5_2*NCC/3=O][a2112h-1b_1-5][Aad21122h-2b_2-6_5*NCC/3=O]/1-2-3-4/a2-b1_b4-c1_c6-d2	G71668KZ
7837	Fuc(a1-2)Gal(b1-4)GlcNAc(b1-6)GalNAc	['Homo_sapiens']	0		O	['Homo']	['Hominidae']	['Primates']	['Mammalia']	['Chordata']	['Animalia']	['Eukarya']	WURCS=2.0/4,5,4/[a2122h-1b_1-5][a2112h-1b_1-5][Aad21122h-2a_2-6_5*N][a2112h-1b_1-5_2*NCC/3=O]/1-2-3-4-2/a4-b1_b3-c2_b4-d1_d3-e1	G73789XV
7838	NeuNGc(a2-6)Gal(b1-4)GlcNAc(b1-2)Man(a1-3)[Gal(b1-4)GlcNAc(b1-2)Man(a1-6)]Man(b1-4)GlcNAc(b1-4)GlcNAc	['Bos_taurus', 'Sus_scrofa']			N	['Bos', 'Sus']	['Bovidae', 'Suidae']	['Artiodactyla']	['Mammalia']	['Chordata']	['Animalia']	['Eukarya']	WURCS=2.0/5,11,10/[a2122h-1x_1-5_2*NCC/3=O][a2122h-1b_1-5_2*NCC/3=O][a1122h-1x_1-5][a1122h-1a_1-5][a2112h-1b_1-5]/1-2-3-4-2-5-2-5-4-2-5/a4-b1_b4-c1_c3-d1_c6-i1_d2-e1_d4-g1_e4-f1_g4-h1_i2-j1_j4-k1	G79954CG
7839	NeuNAc(a2-3)Gal(b1-4)GlcNAc(b1-2)Man(a1-3)[Gal(b1-4)GlcNAc(b1-2)Man(a1-6)][GlcNAc(b1-4)]Man(b1-4)GlcNAc(b1-4)[Fuc(a1-6)]GlcNAc	['HumanImmunoDeficiency_Virus']				['Lentivirus']	['Retroviridae']	['Ortervirales']	['Virus']	['Virus']	['Virus']	['Virus']
7840	ManA(b1-4)L-GulA(a1-4)ManA(b1-4)ManA	['Azotobacter_beijerinckii', 'Azotobacter_vinelandii']				['Azotobacter']	['Pseudomonadaceae']	['Pseudomonadales']	['Gammaproteobacteria']	['Proteobacteria']	['Bacteria']	['Bacteria']
7841	Rha(a1-3)Rha(b1-2)Rha(a1-2)Rha	['Geobacillus_stearothermophilus']				['Geobacillus']	['Bacillaceae']	['Bacillales']	['Bacilli']	['Firmicutes']	['Bacteria']	['Bacteria']
7842	[Xyl(a1-6)]Glc(b1-4)[Gal(b1-2)Xyl(a1-6)]Glc(b1-4)[Gal(b1-2)Xyl(a1-6)]Glc(b1-4)Glc(b1-4)[Gal(b1-5)Araf(a1-5)Araf(a1-6)]Glc(b1-4)[Gal(b1-2)Xyl(a1-6)]Glc(b1-4)Glc(b1-4)Glc	['Tamarindus_indica']				['Tamarindus']	['Fabaceae']	['Fabales']	['Dicotyledons']	['Angiosperms']	['Plantae']	['Eukarya']
7843	Xyl(b1-2)[Man(a1-3)]Man	['Cryptococcus_neoformans']				['Cryptococcus']	['Tremellaceae']	['Tremellales']	['Tremellomycetes']	['Basidiomycota']	['Fungi']	['Eukarya']
7844	[Gal(b1-9)]Kdn(b2-4)Kdn	['Streptomyces_antimycoticus', 'Streptomyces_hygroscopicus', 'Streptomyces_melanosporofaciens', 'Streptomyces_rutgersensis', 'Streptomyces_violaceusniger']				['Streptomyces']	['Actinomycetaceae']	['Actinomycetales']	['Actinobacteria']	['Actinobacteria']	['Bacteria']	['Bacteria']
7845	GlcNAc(b1-3)[Man(b1-4)]Gal(a1-4)Rha	[]		Bacteria		[]	[]	[]	[]	[]	[]	[]	WURCS=2.0/3,8,7/[a2122h-1x_1-5_2*NCC/3=O][a1122h-1b_1-5][a1122h-1a_1-5]/1-2-3-3-3-3-3-3/a3-b1_b3-c1_b6-e1_c2-d1_e3-f1_e6-g1_g2-h1	G83651DO
7846	Fuc(a1-3)GlcNAc(b1-3)Gal(b1-3)GalNAc	[]		Animalia		[]	[]	[]	[]	[]	[]	[]	WURCS=2.0/2,3,2/[a2122A-1b_1-5][a2122h-1b_1-5]/1-2-2/a2-b1_a4-c1	G51598NE
7847	Man(a1-3)[Gal(a1-6)]Man	[]		Ascomycota		[]	[]	[]	[]	[]	[]	[]	WURCS=2.0/2,2,1/[a2122h-1a_1-5][a2122A-1b_1-5]/1-2/a2-b1	G68414OM
7848	Rha(a1-2)[Ara(a1-3)]Glc	['Lilium_longiflorum', 'Sapindus_delavayi']				['Lilium', 'Sapindus']	['Liliaceae', 'Sapindaceae']	['Liliales', 'Sapindales']	['Dicotyledons', 'Monocotyledons ']	['Angiosperms']	['Plantae']	['Eukarya']	WURCS=2.0/3,4,3/[a2112h-1b_1-5][a2211m-1a_1-5][a2122h-1b_1-5]/1-2-3-3/a2-b1_a3-c1_c6-d1	G18177CP
7849	Kdo(a2-4)[GlcNAc(a1-2)[Glc(a1-3)]LDManHepOPEtn(a1-3)[NeuNAc(a2-3)Gal(b1-4)GlcNAc(b1-3)Gal(b1-4)]LDManHep(a1-5)]Kdo	[]		Bacteria		[]	[]	[]	[]	[]	[]	[]	WURCS=2.0/2,3,2/[a1122h-1x_1-5][a1122h-1a_1-5_2*F]/1-2-2/a3-b1_a6-c1	G14358UY
7850	Glc(a1-2)Glc(a1-2)Glc	['Leuconostoc_mesenteroides']				['Leuconostoc']	['Leuconostocaceae']	['Lactobacillales']	['Bacilli']	['Firmicutes']	['Bacteria']	['Bacteria']	WURCS=2.0/4,5,4/[h2122h][a2112h-1b_1-5][a2122h-1b_1-5_2*NCC/3=O][Aad21122h-2a_2-6_5*NCC/3=O]/1-2-3-2-4/a4-b1_b3-c1_c3-d1_d6-e2	G78955JC
7851	NeuNAc(a2-3)Gal(b1-3)[Fuc(a1-2)Gal(b1-4)GlcNAcOS(b1-6)]GalNAc	[]		Chordata		[]	[]	[]	[]	[]	[]	[]	WURCS=2.0/4,5,4/[h2112h_2*NCC/3=O][a2112h-1b_1-5][a2112h-1a_1-5][a1221m-1a_1-5]/1-2-3-3-4/a3-b1_b4-c1_c3-d1_d2-e1	G92699DV
7852	Fuc(a1-2)Gal(b1-3)GlcNAc(b1-3)[Fuc(a1-2)Gal(b1-3)GlcNAc(b1-6)]Gal(b1-4)GlcNAc(b1-3)[NeuNAc(a2-6)]Gal(b1-3)[Fuc(a1-2)Gal(b1-4)GlcNAc(b1-6)]GalNAc	[]		Chordata		[]	[]	[]	[]	[]	[]	[]	WURCS=2.0/4,6,5/[a2122h-1b_1-5_2*NCC/3=O][a1221m-1a_1-5][a1122h-1b_1-5][a1122h-1a_1-5]/1-2-1-3-4-1/a3-b1_a4-c1_c4-d1_d6-e1_e2-f1	G92311HB
7853	Rha(a1-2)Gal(b1-4)GlcA	[]		Angiosperms		[]	[]	[]	[]	[]	[]	[]	WURCS=2.0/2,3,2/[a2211m-1a_1-5][a1221m-1b_1-5]/1-2-1/a2-b1_a3-c1	G11358JE
7854	[Glc(b1-3)Gal(b1-3)]Gal(b1-4)ManOP(a1-6)Gal	['Leishmania_major']				['Leishmania']	['Trypanosomatidae']	['Trypanosomatida']	['Kinetoplastida']	['Euglenozoa']	['Excavata']	['Eukarya']
7855	Gal(b1-4)GlcNAc(b1-2)[Gal(b1-3)GlcNAc(b1-4)]Man(a1-3)[Gal(b1-3)GlcNAc(b1-2)Man(a1-6)]Man(b1-4)GlcNAc(b1-4)[Fuc(a1-6)]GlcNAc	[]		Chordata		[]	[]	[]	[]	[]	[]	[]	WURCS=2.0/7,8,7/[a2122h-1x_1-5_2*NCC/3=O][Aad1122h-2a_2-6][a11221h-1a_1-5][a2122A-1b_1-5][a2112h-1b_1-5][a2122h-1b_1-5][a2122h-1b_1-5_2*NCC/3=O]/1-2-3-4-3-5-6-7/a6-b2_b5-c1_c2-d1_c3-e1_c4-g1_e2-f1_g4-h1	G31751DU
7856	Man(b1-4)Glc(b1-4)[Gal(a1-6)]Man(b1-4)Glc(b1-4)Man(b1-4)Glc(b1-4)Man(b1-4)Man	[]	1	Angiosperms		[]	[]	[]	[]	[]	[]	[]
7857	Araf(a1-6)Glc(a1-4)Glc(a1-4)Glc	[]		Angiosperms		[]	[]	[]	[]	[]	[]	[]	WURCS=2.0/4,5,4/[a2112h-1x_1-5_2*NCC/3=O][a2122h-1b_1-5_2*NCC/3=O][a1221m-1a_1-5][a2112h-1b_1-5]/1-2-3-4-3/a6-b1_b3-c1_b4-d1_d2-e1	G81534KB
7858	Gal(a1-6)Glc(a1-2)Fru	['Escherichia_coli']				['Escherichia']	['Enterobacteriaceae']	['Enterobacterales']	['Gammaproteobacteria']	['Proteobacteria']	['Bacteria']	['Bacteria']
7859	GalNAcOS(b1-4)GlcNAc(b1-2)Man(a1-3)GalNAcOS(b1-4)GlcNAc(b1-2)Man(a1-6)]Man(b1-4)GlcNAc(b1-4)[Fuc(a1-6)]GlcNAc	[]		Chordata	N	[]	[]	[]	[]	[]	[]	[]
7860	NeuNAc(a2-3)GalOS(b1-4)GlcNAc	[]		Eukarya		[]	[]	[]	[]	[]	[]	[]	WURCS=2.0/4,11,10/[a2122h-1b_1-5_2*NCC/3=O][a1122h-1b_1-5][a1122h-1a_1-5][a2112h-1b_1-5]/1-1-2-3-1-4-1-4-3-1-4/a4-b1_b4-c1_c3-d1_c6-i1_d2-e1_e4-f1_f3-g1_g4-h1_i2-j1_j4-k1	G24748QU
7861	NeuNAc(a2-3)Gal(b1-3)GlcNAc(b1-2)[GlcNAc(b1-4)]Man(a1-3)[NeuNAc(a2-3)Gal(b1-3)GlcNAc(b1-2)Man(a1-6)]Man(b1-4)GlcNAc(b1-4)GlcNAc	[]		Chordata		[]	[]	[]	[]	[]	[]	[]	WURCS=2.0/4,10,9/[a2122h-1b_1-5][a2112h-1b_1-5][Aad21122h-2a_2-6_5*NCC/3=O][a2112h-1b_1-5_2*NCC/3=O]/1-2-3-3-3-4-2-3-3-3/a4-b1_b3-c2_b4-f1_c8-d2_d8-e2_f3-g1_g3-h2_h8-i2_i8-j2	G14172AX
7862	GlcA(b1-3)[Gal(b1-4)]Fuc	[]		Bacteria		[]	[]	[]	[]	[]	[]	[]	WURCS=2.0/2,7,6/[a2122h-1x_1-5][a2122h-1a_1-5]/1-2-2-2-2-2-2/a6-b1_b6-c1_c6-d1_d6-e1_e6-f1_f6-g1	G00936LV
7863	L-GulNAcA(a1-4)GlcNAcOAc(b1-3)[D-FucNBut(a1-4)]Gal(a1-4)L-GulNAcA	['Alteromonas_macleodii', 'Pseudoalteromonas_nigrifaciens']				['Alteromonas', 'Pseudoalteromonas']	['Alteromonadaceae', 'Pseudoalteromonadaceae']	['Alteromonadales']	['Gammaproteobacteria']	['Proteobacteria']	['Bacteria']	['Bacteria']
7864	Ara(a1-4)Rha(a1-6)Gal	['Bombax_ceiba']				['Bombax']	['Malvaceae']	['Malvales']	['Dicotyledons']	['Angiosperms']	['Plantae']	['Eukarya']
7865	[GlcNAc(b1-3)]GlcNAc(b1-6)[ManNAc(a1-4)][Glc(b1-3)]GalNAc(a1-4)ManNAc(b1-4)GlcNAc	['Bacillus_cereus']				['Bacillus']	['Bacillaceae']	['Bacillales']	['Bacilli']	['Firmicutes']	['Bacteria']	['Bacteria']
7866	D-Rha(a1-2)D-Rha(a1-3)D-Rha(a1-3)D-Rha(a1-2)D-Rha(a1-2)D-Rha	['Azospirillum_lipoferum']				['Azospirillum']	['Rhodospirillaceae']	['Rhodospirillales']	['Alphaproteobacteria']	['Proteobacteria']	['Bacteria']	['Bacteria']
7867	Man(a1-2)Man(a1-2)Man(a1-3)[Man(a1-2)Man(a1-3)[Man(a1-2)Man(a1-6)]Man(a1-6)]Man(b1-4)GlcNAc(b1-4)GlcNAc	['HumanImmunoDeficiency_Virus', 'Saccharomyces_cerevisiae']				['Lentivirus', 'Saccharomyces']	['Retroviridae', 'Saccharomycetaceae']	['Ortervirales', 'Saccharomycetales']	['Saccharomycetes', 'Virus']	['Ascomycota', 'Virus']	['Fungi', 'Virus']	['Eukarya', 'Virus']	WURCS=2.0/6,17,16/[h2122h_2*NCC/3=O][a2122h-1b_1-5_2*NCC/3=O][a1122h-1b_1-5][a1122h-1a_1-5][a2112h-1b_1-5][Aad21122h-2a_2-6_5*NCC/3=O]/1-2-3-4-2-5-6-2-5-6-4-2-5-6-2-5-6/a4-b1_b4-c1_c3-d1_c6-k1_d2-e1_d6-h1_e4-f1_f6-g2_h4-i1_i3-j2_k2-l1_k4-o1_l4-m1_m3-n2_o4-p1_p3-q2	G67978NC
7868	Glc(b1-4)[ManOPyr(b1-4)GlcA(b1-2)Man(b1-3)]Glc(b1-4)Glc	['Xanthomonas_campestris']				['Xanthomonas']	['Xanthomonadaceae']	['Xanthomonadales']	['Gammaproteobacteria']	['Proteobacteria']	['Bacteria']	['Bacteria']
7869	GlcOAc(b1-3)[Glc(b1-2)]GlcOCoum(a1-2)FrufOBzOCoum	['Polygala_fallax']				['Polygala']	['Polygalaceae']	['Fabales']	['Dicotyledons']	['Angiosperms']	['Plantae']	['Eukarya']
7870	GalNAcOPGro(b1-3)Gal(a1-4)Gal(b1-3)GalNAc(b1-4)GalNAcOPGro	['Escherichia_coli']				['Escherichia']	['Enterobacteriaceae']	['Enterobacterales']	['Gammaproteobacteria']	['Proteobacteria']	['Bacteria']	['Bacteria']
7871	Gal(b1-4)Glc(b1-3)[Gal(b1-6)]Gal	[]		Bacteria		[]	[]	[]	[]	[]	[]	[]	WURCS=2.0/3,4,3/[a2122h-1x_1-5][a2122h-1a_1-5][a2112h-1a_1-5]/1-2-3-3/a3-b1_b2-c1_c2-d1	G00786AL
7872	Gal(b1-4)GlcNAc(b1-2)[Gal(b1-4)[Fuc(a1-3)]GlcNAc(b1-6)]Man(a1-3)[Gal(b1-4)GlcNAc(b1-2)Man(a1-6)]Man(b1-4)GlcNAc(b1-4)[Fuc(a1-6)]GlcNAc	[]		Chordata		[]	[]	[]	[]	[]	[]	[]	WURCS=2.0/5,8,7/[Aad1122h-2a_2-6][a11221h-1a_1-5][a2122h-1b_1-5_2*NCC/3=O][a2112h-1b_1-5][a2122h-1b_1-5]/1-1-2-2-3-2-4-5/a4-b2_a5-c1_c3-d1_c4-h1_d3-e1_d7-f1_f7-g1	G50959UG
7873	GlcNCmOCmOOle(b1-4)GlcNAc(b1-4)GlcNAc(b1-4)[Fuc(a1-6)]GlcNAcGro	['Bradyrhizobium_japonicum']				['Bradyrhizobium']	['Bradyrhizobiaceae']	['Rhizobiales']	['Alphaproteobacteria']	['Proteobacteria']	['Bacteria']	['Bacteria']
7874	NeuNGc(a2-6)Gal(b1-4)GlcNAc(b1-2)Man(a1-3)[NeuNGc(a2-6)Gal(b1-4)GlcNAc(b1-2)Man(a1-6)]Man(b1-4)GlcNAc(b1-4)[Fuc(a1-6)]GlcNAc	['Bos_taurus', 'Mus_musculus', 'Sus_scrofa']			N	['Bos', 'Mus', 'Sus']	['Bovidae', 'Muridae', 'Suidae']	['Artiodactyla', 'Rodentia']	['Mammalia']	['Chordata']	['Animalia']	['Eukarya']	WURCS=2.0/1,1,0/[a122h-1b_1-4]/1/	G72539IR
7875	FrufOAc(b2-3)Fruf(b1-2)FrufOAc	['Escherichia_coli']				['Escherichia']	['Enterobacteriaceae']	['Enterobacterales']	['Gammaproteobacteria']	['Proteobacteria']	['Bacteria']	['Bacteria']
7876	Kdo(a2-4)[GlcNAc(b1-3)[Gal(b1-7)LDManHep(a1-7)]LDManHep(a1-3)[Glc(b1-4)]LDManHep(a1-5)]Ko	[]		Bacteria		[]	[]	[]	[]	[]	[]	[]	WURCS=2.0/6,8,7/[Aad1122h-2a_2-6_4*OP^XOP^XOCCN/5O/5=O/3O/3=O][a11221h-1a_1-5][a11221h-1a_1-5_6*OP^XOCCN/3O/3=O][a2122h-1b_1-5][a2112h-1b_1-5][Aad21122h-2a_2-6_5*NCC/3=O]/1-2-3-2-4-5-6-4/a5-b1_b3-c1_b4-h1_c2-d1_d3-e1_e4-f1_f3-g2	G60276ZH
7877	Gal(b1-4)[Fuc(a1-3)]GlcNAc(b1-2)Man(a1-3)[Fuc(a1-2)Gal(b1-4)[Fuc(a1-3)]GlcNAc(b1-2)Man(a1-6)]Man(b1-4)GlcNAc(b1-4)[Fuc(a1-6)]GlcNAc	[]		Chordata		[]	[]	[]	[]	[]	[]	[]	WURCS=2.0/3,3,2/[a2122h-1x_1-5][a2122h-1a_1-5][a2211m-1a_1-5]/1-2-3/a4-b1_a6-c1	G07280MG
7878	GalNAc(a1-3)[Rha(a1-2)]D-Rha(b1-4)Glc(b1-6)Galf(b1-6)Gal(b1-3)GalNAcOP(a1-6)GalNAc	['Streptococcus_mitis']				['Streptococcus']	['Streptococcaceae']	['Lactobacillales']	['Bacilli']	['Firmicutes']	['Bacteria']	['Bacteria']
7879	Glc(b1-2)[Gal(a1-4)]Rha	[]		Angiosperms		[]	[]	[]	[]	[]	[]	[]	WURCS=2.0/6,16,15/[a2122h-1x_1-5_2*NCC/3=O][a2122h-1b_1-5_2*NCC/3=O][a1122h-1b_1-5][a1122h-1a_1-5][a2112h-1b_1-5][a2112h-1a_1-5]/1-2-3-4-2-5-6-2-5-2-4-2-5-2-5-6/a4-b1_b4-c1_c3-d1_c4-j1_c6-k1_d2-e1_d4-h1_e4-f1_f3-g1_h4-i1_k2-l1_k6-n1_l4-m1_n4-o1_o3-p1	G61842MB
7880	GalOS(b1-4)GlcNAc(b1-4)[NeuNAc(a2-6)Gal(b1-4)GlcNAc(b1-2)]Man(a1-3)[NeuNAc(a2-3)Gal(b1-4)GlcNAc(b1-2)Man(a1-6)]Man(b1-4)GlcNAc(b1-4)[Fuc(a1-6)]GlcNAc	['Homo_sapiens']	0		N	['Homo']	['Hominidae']	['Primates']	['Mammalia']	['Chordata']	['Animalia']	['Eukarya']
7881	Glc(b1-3)[Man(a1-6)]Man(b1-4)GlcNAc(b1-4)GlcNAc	[]		Chordata		[]	[]	[]	[]	[]	[]	[]	WURCS=2.0/4,5,4/[a2122h-1b_1-5_2*NCC/3=O][a1122h-1b_1-5][a2122h-1b_1-5][a1122h-1a_1-5]/1-1-2-3-4/a4-b1_b4-c1_c3-d1_c6-e1	G47515FY
7882	GalA(a1-3)[GalA(b1-7)LDManHep(a1-7)]LDManHep(a1-3)[Glc(b1-4)]LDManHep(a1-5)[Kdo(a2-4)]Kdo(a2-6)GlcOPN(b1-6)GlcOPN	['Klebsiella_pneumoniae']				['Klebsiella']	['Enterobacteriaceae']	['Enterobacterales']	['Gammaproteobacteria']	['Proteobacteria']	['Bacteria']	['Bacteria']
7883	Gal(a1-3)Gal(b1-4)GlcNAc(b1-2)[Gal(b1-4)GlcNAc(b1-4)]Man(a1-3)[GlcNAc(b1-4)][Gal(b1-4)GlcNAc(b1-2)[Gal(a1-3)Gal(b1-4)GlcNAc(b1-6)]Man(a1-6)]Man(b1-4)GlcNAc(b1-4)[Fuc(a1-6)]GlcNAc	[]		Chordata		[]	[]	[]	[]	[]	[]	[]	WURCS=2.0/3,3,2/[a2112h-1a_1-5][a2122h-1b_1-5_2*NCC/3=O][a2112h-1b_1-5]/1-2-3/a6-b1_b4-c1	G35950WD
7884	GlcA(b1-4)GlcA(b1-4)Glc(b1-4)[GalOPyr(b1-3)GlcOPyr(b1-4)Glc(b1-4)Glc(b1-6)]Glc	[]		Agaricomycetes		[]	[]	[]	[]	[]	[]	[]
7885	Kdo(a2-4)Kdo(a2-4)[GlcNAc(a1-2)Glc(a1-2)Gal(a1-3)[Gal(a1-6)]Glc(a1-3)[LDManHep(a1-7)]LDManHep(a1-3)LDManHep(a1-5)]Kdo	[]		Bacteria		[]	[]	[]	[]	[]	[]	[]	WURCS=2.0/4,12,11/[a2122h-1b_1-5_2*NCC/3=O][a1122h-1b_1-5][a1122h-1a_1-5][a2112h-1b_1-5]/1-1-2-3-1-4-1-4-3-1-4-4/a4-b1_b4-c1_c3-d1_c6-i1_d2-e1_e4-f1_f3-g1_g4-h1_i2-j1_j4-k1_k3-l1	G33802UM
7886	Fuc(a1-2)Gal(b1-3)[Fuc(a1-4)]GlcNAc(b1-3)Gal(b1-4)GlcNAc(b1-3)Gal(b1-4)Glc	[]		Chordata		[]	[]	[]	[]	[]	[]	[]	WURCS=2.0/6,8,7/[Aad1122h-2a_2-6][Aa11122h-2a_2-6][a11221h-1a_1-5][a2122h-1b_1-5_2*NCC/3=O][a2112h-1a_1-5][a2122h-1b_1-5]/1-2-3-3-4-3-5-6/a4-b2_a5-c1_c3-d1_c4-h1_d3-e1_d7-f1_f7-g1	G88595VP
7887	Gal(b1-4)Gal(b1-4)L-Man	[]		Angiosperms		[]	[]	[]	[]	[]	[]	[]	WURCS=2.0/2,3,2/[a2112h-1a_1-5_2*NCC/3=O][a2112h-1b_1-5]/1-2-2/a3-b1_a4-c1	G95675JM
7888	Kdn(a2-6)Gal(b1-4)GlcNAc(b1-2)[Gal(b1-4)[Fuc(a1-3)]GlcNAc(b1-4)]Man(a1-3)[NeuNAc(a2-3)Gal(b1-4)GlcNAc(b1-2)Man(a1-6)]Man(b1-4)GlcNAc(b1-4)GlcNAc	[]		Chordata		[]	[]	[]	[]	[]	[]	[]	WURCS=2.0/6,11,10/[a2122h-1b_1-5_2*NCC/3=O][a1122h-1b_1-5][a1122h-1a_1-5][a2112h-1b_1-5][Aad21122h-2a_2-6_5*NCC/3=O][a2112m-1a_1-5]/1-1-2-3-1-1-3-1-4-5-6/a4-b1_a6-k1_b4-c1_c3-d1_c4-f1_c6-g1_d2-e1_g2-h1_h4-i1_i6-j2	G88038QS
7889	Rha(a1-4)Xyl(b1-2)GlcOMeA	['Castanospermum_australe']				['Castanospermum']	['Fabaceae']	['Fabales']	['Dicotyledons']	['Angiosperms']	['Plantae']	['Eukarya']
7890	LDManHep(a1-2)LDManHepOPEtn(a1-3)[Glc(b1-4)]LDManHep	['Haemophilus_influenzae']				['Haemophilus']	['Pasteurellaceae']	['Pasteurellales']	['Gammaproteobacteria']	['Proteobacteria']	['Bacteria']	['Bacteria']	WURCS=2.0/5,12,11/[a2122h-1x_1-5][a1122h-1b_1-5][a1122h-1a_1-5][a2122h-1b_1-5_2*NCC/3=O][a2112h-1b_1-5]/1-2-3-4-5-4-5-3-4-5-4-5/a4-b1_b3-c1_b6-h1_c2-d1_c4-f1_d4-e1_f4-g1_h2-i1_h6-k1_i4-j1_k4-l1	G16074RV
7891	Fuc(a1-2)[Gal(a1-3)]Gal(b1-4)[Fuc(a1-3)]GlcNAc(b1-6)[Gal(a1-3)Gal(b1-4)[Fuc(a1-3)]GlcNAc(b1-3)]Gal(b1-4)Glc	['Ursus_thibetanus_japonicus']			free	['Ursus']	['Ursidae']	['Carnivora']	['Mammalia']	['Chordata']	['Animalia']	['Eukarya']
7892	Gal(b1-4)[Fuc(a1-3)]GlcNAc(b1-3)Gal(b1-4)GlcNAc(b1-2)[Gal(b1-4)[Fuc(a1-3)]GlcNAc(b1-3)Gal(b1-4)GlcNAc(b1-4)]Man(a1-3)[GlcNAc(b1-4)][Man(a1-3)[Man(a1-6)]Man(a1-6)]Man(b1-4)GlcNAc(b1-4)[Fuc(a1-6)]GlcNAc	[]		Chordata		[]	[]	[]	[]	[]	[]	[]	WURCS=2.0/2,6,5/[a2122h-1x_1-5_2*NCC/3=O][a2122h-1b_1-5_2*NCC/3=O]/1-2-2-2-2-2/a6-b1_b6-c1_c6-d1_d6-e1_e6-f1	G02045OB
7893	Glc(a1-4)Glc(a1-4)Glc(a1-4)[Glc(a1-6)]Glc(a1-4)Glc(a1-4)Glc(a1-4)Glc	[]		Eukarya		[]	[]	[]	[]	[]	[]	[]	WURCS=2.0/3,3,2/[a1122h-1x_1-5][a2112h-1b_1-5][a1122h-1a_1-5]/1-2-3/a3-b1_a6-c1	G15673KI
7894	[Rha(a1-4)GalA(a1-2)]Rha(a1-4)Glc(a1-2)Rha(a1-3)GlcNAc(b1-3)Rha	['Cronobacter_sakazakii']				['Cronobacter']	['Enterobacteriaceae']	['Enterobacterales']	['Gammaproteobacteria']	['Proteobacteria']	['Bacteria']	['Bacteria']
7895	Glc(a1-3)Man(a1-2)Man(a1-2)Man(a1-3)[Man(a1-6)]Man(b1-4)GlcNAc(b1-4)[Fuc(a1-6)]GlcNAc	[]		Chordata		[]	[]	[]	[]	[]	[]	[]	WURCS=2.0/4,9,8/[a2122h-1b_1-5_2*NCC/3=O][a2122h-1a_1-5_2*NCC/3=O][a1122h-1b_1-5][a1122h-1a_1-5]/1-2-3-4-4-4-4-4-4/a4-b1_b4-c1_c3-d1_c6-f1_d2-e1_f3-g1_f6-h1_h2-i1	G51649UG
7896	GlcA(b1-4)GalNAc(b1-4)GlcNAc(b1-4)GlcNAc(b1-2)Man(a1-6)[GlcA(b1-3)GalNAc(b1-4)[Fuc(a1-3)]GlcNAc(b1-2)Man(a1-3)]Man(b1-4)GlcNAc(b1-4)[Fuc(a1-6)]GlcNAc	['Dirofilaria_immitis']				['Dirofilaria']	['Onchocercidae']	['Rhabditida']	['Chromadorea']	['Nematoda']	['Animalia']	['Eukarya']
7897	Man(a1-2)Man(a1-2)[Man(a1-6)]Man(a1-3)[Man(a1-3)[Man(a1-2)Man(a1-6)]Man(a1-6)]Man(b1-4)GlcNAc	[]		Ascomycota		[]	[]	[]	[]	[]	[]	[]	WURCS=2.0/4,9,8/[a2112h-1x_1-5_2*NCC/3=O][a2122h-1b_1-5_2*NCC/3=O][a2112h-1b_1-5][a1221m-1a_1-5]/1-2-3-2-3-2-3-4-4/a3-b1_a6-d1_b4-c1_d4-e1_e3-f1_f3-g1_f4-i1_g2-h1	G63193FF
7898	Fuc(a1-3)GalNAc(b1-4)Gal(b1-3)Gal(b1-3)[NeuNAc(a2-8)NeuNAc(a2-6)]GalNAc	[]		Chordata		[]	[]	[]	[]	[]	[]	[]	WURCS=2.0/3,7,6/[h2112h_2*NCC/3=O][a2112h-1b_1-5][Aad21122h-2a_2-6_5*NCCO/3=O]/1-2-2-3-3-3-3/a3-b1_a6-d2_b4-c1_d8-e2_e8-f2_f8-g2	G92284FK
7899	Fuc(a1-2)[Rha(a1-3)]Rha	['Dicranopteris_pedata']				['Dicranopteris']	['Gleicheniaceae']	['Gleicheniales']	['Polypodiopsida']	['Polypodiopsida']	['Plantae']	['Eukarya']
7900	Kdn(a2-3)Gal(b1-3)GlcNAc(b1-2)Man(a1-3)[GlcNAc(b1-2)[NeuNGc(a2-3)Gal(b1-3)GlcNAc(b1-6)]Man(a1-6)]Man(b1-4)GlcNAc(b1-4)[Fuc(a1-6)]GlcNAc	[]		Chordata		[]	[]	[]	[]	[]	[]	[]	WURCS=2.0/4,5,4/[a2122h-1b_1-5_2*NCC/3=O][a2122h-1a_1-5_2*NCC/3=O][a1122h-1b_1-5][a1122h-1a_1-5]/1-2-3-4-3/a4-b1_b4-c1_c6-d1_d6-e1	G68528EQ
7901	NeuNAc(a2-6)Gal(b1-4)GlcNAc(b1-2)[GalOS(b1-4)GlcNAc(b1-4)]Man(a1-3)[NeuNAc(a2-3)Gal(b1-4)GlcNAc(b1-2)Man(a1-6)]Man(b1-4)GlcNAc(b1-4)GlcNAc	[]		Chordata		[]	[]	[]	[]	[]	[]	[]	WURCS=2.0/2,2,1/[a1121h-1x_1-5][a1122h-1a_1-5_3*OC=O]/1-2/a2-b1	G40772TJ
7902	[D-Araf(b1-4)]GlcNAc(a1-4)GalNAc(a1-6)GlcNAc	['Ralstonia_solanacearum']				['Ralstonia']	['Burkholderiaceae']	['Burkholderiales']	['Betaproteobacteria']	['Proteobacteria']	['Bacteria']	['Bacteria']
7903	GalNAcOS(b1-4)GlcA(b1-3)GalNAcOS(b1-4)GlcA(b1-3)GalNAcOS(b1-4)GlcA	[]		Bacteria		[]	[]	[]	[]	[]	[]	[]	WURCS=2.0/2,2,1/[a1122h-1a_1-5][a1221m-1a_1-5]/1-2/a2-b1	G00221ZR
7904	ManOP(a1-6)Man(a1-6)[Man(a1-3)]Man(a1-6)[Glc(a1-3)Man(a1-2)Man(a1-2)Man(a1-3)]Man(b1-4)GlcNAc(b1-4)GlcNAc	['Trichoderma_reesei']				['Trichoderma']	['Hypocreaceae']	['Hypocreales']	['Sordariomycetes']	['Ascomycota']	['Fungi']	['Eukarya']
7905	ManOS(a1-3)Gal(b1-4)GlcNAc(b1-3)Gal(b1-4)Glc	[]		Bacteria		[]	[]	[]	[]	[]	[]	[]	WURCS=2.0/3,3,2/[h2112h][a2122h-1a_1-5][a2112h-1b_1-5]/1-2-3/a4-b1_b6-c1	G55194HE
7906	NeuNAc(a2-6)Gal(b1-4)GlcNAc(b1-3)Gal(b1-4)GlcNAc(b1-3)Gal(b1-4)GlcNAc(b1-2)[Gal(b1-4)[Fuc(a1-3)]GlcNAc(b1-3)Gal(b1-4)[Fuc(a1-3)]GlcNAc(b1-3)Gal(b1-4)[Fuc(a1-3)]GlcNAc(b1-4)]Man(a1-3)[Gal(b1-4)GlcNAc(b1-3)Gal(b1-4)GlcNAc(b1-3)Gal(b1-4)GlcNAc(b1-2)[NeuNAc(a2-3)Gal(b1-4)[Fuc(a1-3)]GlcNAc(b1-3)Gal(b1-4)[Fuc(a1-3)]GlcNAc(b1-3)Gal(b1-4)GlcNAc(b1-6)]Man(a1-6)]Man(b1-4)GlcNAc(b1-4)[Fuc(a1-6)]GlcNAc	[]		Chordata		[]	[]	[]	[]	[]	[]	[]	WURCS=2.0/2,2,1/[hxh][a2122xh-1a_1-5]/1-2/a3-b1	G42478IA
7907	Gal(a1-4)Gal(b1-3)[D-Fuc(a1-2)Gal(a1-3)Gal(a1-4)Gal(b1-4)GlcNAc(b1-6)]GalNAc	[]		Columbiformes		[]	[]	[]	[]	[]	[]	[]	WURCS=2.0/5,8,7/[h2122h_2*NCC/3=O][a2122h-1b_1-5_2*NCC/3=O][a1122h-1b_1-5][a1122h-1a_1-5][a1221m-1a_1-5]/1-2-3-4-2-4-2-5/a4-b1_a6-h1_b4-c1_c3-d1_c6-f1_d2-e1_f6-g1	G84887KU
7908	[Man(a1-2)Man(a1-2)Man(a1-2)Man(a1-2)Man(a1-2)]Man(a1-6)Man	['Umbilicaria_pustulata']				['Umbilicaria']	['Umbilicariaceae']	['Umbilicariales']	['Lecanoromycetes']	['Ascomycota']	['Fungi']	['Eukarya']
7909	NeuNAc(a2-3)Gal(b1-4)GlcNAc(b1-3)Gal(b1-4)[Fuc(a1-3)]GlcNAc(b1-3)Gal	[]		Bacteria		[]	[]	[]	[]	[]	[]	[]	WURCS=2.0/3,7,6/[a2122h-1x_1-5][a2122h-1b_1-5][a2122h-1b_1-5_2*N]/1-2-2-2-2-2-3/a6-b1_b3-c1_b6-d1_d6-e1_e3-f1_e6-g1	G79723JI
7910	Fuc(a1-2)[Gal(b1-4)]Gal(b1-3)GalNAc	['Rana_temporaria']			O	['Rana']	['Ranidae']	['Anura']	['Amphibia']	['Chordata']	['Animalia']	['Eukarya']
7911	NeuNAc(a2-6)Gal(b1-4)GlcNAc(b1-2)[NeuNAc(a2-6)Gal(b1-4)GlcNAc(b1-4)]Man(a1-3)[NeuNGc(a2-6)Gal(b1-4)GlcNAc(b1-2)[Gal(b1-4)GlcNAc(b1-6)]Man(a1-6)]Man(b1-4)GlcNAc(b1-4)GlcNAc	[]		Chordata		[]	[]	[]	[]	[]	[]	[]	WURCS=2.0/3,3,2/[a2122h-1x_1-5_2*NCC/3=O][a2122h-1b_1-5_2*NCC/3=O][a1122h-1b_1-5]/1-2-3/a4-b1_b4-c1	G17792PO
7912	Man(a1-2)Man(a1-2)[Man(a1-2)Man(a1-6)Man(a1-6)]Man(a1-3)[Man(a1-3)[Man(a1-2)Man(a1-6)]Man(a1-6)]Man(b1-4)GlcNAc	[]		Ascomycota		[]	[]	[]	[]	[]	[]	[]	WURCS=2.0/4,6,5/[a2122h-1a_1-5_2*N][a1122h-1a_1-5][a1122h-1a_1-5_6*OP^XOCCN/3O/3=O][a2112h-1a_1-5]/1-2-3-2-4-4/a6-b1_b3-c1_b6-d1_d2-e1_e6-f1	G64615RG
7913	Glc(a1-2)Glc(a1-3)Glc(a1-3)Man(a1-2)Man(a1-2)Man(a1-3)[Man(a1-2)Man(a1-3)[Man(a1-6)]Man(a1-6)]Man(b1-4)GlcNAc(b1-4)GlcNAc	['Cricetulus_griseus']			N	['Cricetulus']	['Cricetidae']	['Rodentia']	['Mammalia']	['Chordata']	['Animalia']	['Eukarya']	WURCS=2.0/1,1,0/[a2112h-1a_1-5]/1/	G09546QO
7914	GalA(a1-4)GalA(a1-3)GalA(a1-3)GlcNAc(b1-3)GalA	['Vibrio_alginolyticus']				['Vibrio']	['Vibrionaceae']	['Vibrionales']	['Gammaproteobacteria']	['Proteobacteria']	['Bacteria']	['Bacteria']
7915	[Rha(a1-4)GlcA(a1-2)]Galf(b1-6)Galf	['Melanospora_sp', 'Microthecium_ciliatum', 'Sphaerodes_sp']				['Melanospora', 'Microthecium', 'Sphaerodes']	['Ceratostomataceae']	['Melanosporales']	['Sordariomycetes']	['Ascomycota']	['Fungi']	['Eukarya']
7916	D-RhaOMe(b1-2)D-RhaOMe(b1-2)GalOMe(b1-4)[GlcOMe(b1-2)]GlcOMe	['Primula_sieboldii']				['Primula']	['Primulaceae']	['Ericales']	['Dicotyledons']	['Angiosperms']	['Plantae']	['Eukarya']
7917	Glc(a1-3)GlcNAc(a1-3)Rha(a1-3)Rha(a1-2)Glc(a1-3)GlcNAc(a1-3)Rha(a1-3)Rha(a1-2)Glc(a1-3)GlcNAc(a1-3)Rha	['Escherichia_coli']				['Escherichia']	['Enterobacteriaceae']	['Enterobacterales']	['Gammaproteobacteria']	['Proteobacteria']	['Bacteria']	['Bacteria']
7918	GlcNAc(b1-3)Gal(b1-3)[Fuc(a1-3)GlcNAc(b1-6)]GalNAc	[]		Chordata		[]	[]	[]	[]	[]	[]	[]	WURCS=2.0/5,6,5/[a11221h-1x_1-5][a11221h-1a_1-5][a2112h-1a_1-5][a1211m-1b_1-5_3*NCC/3=O][a2122h-1a_1-5]/1-2-3-4-5-5/a2-b1_b3-c1_b4-e1_b6-f1_c3-d1	G21278YC
7919	GlcNAcANAlaAc(b1-4)ManNAcNAmA(b1-4)L-GalNAcA(a1-3)QuiNAc	['Vibrio_anguillarum']				['Vibrio']	['Vibrionaceae']	['Vibrionales']	['Gammaproteobacteria']	['Proteobacteria']	['Bacteria']	['Bacteria']
7920	NeuNAc(a2-3)Gal(b1-4)[NeuNAc(a2-3)Gal(b1-4)[Gal(b1-4)Glc(b1-6)]GlcN(b1-3)Gal(b1-4)Glc(b1-6)]2,5-Anhydro-Man	[]		Bacteria		[]	[]	[]	[]	[]	[]	[]	WURCS=2.0/6,7,6/[Aad1122h-2x_2-6][a11221h-1a_1-5][a2122h-1a_1-5_2*NCC/3=O][a2122h-1b_1-5][a2112h-1b_1-5][a2122h-1b_1-5_2*NCC/3=O]/1-2-2-3-4-5-6/a5-b1_b3-c1_b4-e1_c2-d1_e4-f1_f3-g1	G19940IK
7921	Rha(b1-2)[L-Xyl(b1-3)]Rha(a1-2)Rha(a1-2)Rha	['Stenotrophomonas_maltophilia']				['Stenotrophomonas']	['Xanthomonadaceae']	['Xanthomonadales']	['Gammaproteobacteria']	['Proteobacteria']	['Bacteria']	['Bacteria']
7922	GlcNCmOVac(b1-4)GlcNAc(b1-4)GlcNAc(b1-4)[Fuc(a1-6)]GlcNAcGro	['Bradyrhizobium_elkanii']				['Bradyrhizobium']	['Bradyrhizobiaceae']	['Rhizobiales']	['Alphaproteobacteria']	['Proteobacteria']	['Bacteria']	['Bacteria']
7923	[Glc(b1-6)Glc(b1-6)Glc(b1-6)Gal(a1-6)Gal(b1-3)]Glc(b1-4)Glc(b1-4)[GlcA(b1-2)Man(a1-3)]Glc(b1-4)Glc(b1-4)Glc	['Komagataeibacter_xylinus']				['Komagataeibacter']	['Acetobacteraceae']	['Rhodospirillales']	['Alphaproteobacteria']	['Proteobacteria']	['Bacteria']	['Bacteria']
7924	GlcN(b1-2)DDManHep(a1-3)DDManHep(a1-3)DDManHep(a1-3)DDManHep(a1-3)Glc(a1-6)Glc(a1-6)Glc(a1-6)DDManHep(a1-3)Fuc(a1-3)GlcN(b1-2)[Glc(a1-4)Gal(b1-7)]DDManHep(a1-2)LDManHep(a1-3)LDManHepOPEtn(a1-5)Kdo(a2-6)GlcN(b1-6)GlcN	[]		Bacteria		[]	[]	[]	[]	[]	[]	[]	WURCS=2.0/4,6,5/[a2112h-1x_1-5_2*NCC/3=O][a2122h-1b_1-5_2*NCC/3=O][a2112h-1b_1-5][a1221m-1a_1-5]/1-2-3-4-2-3/a3-b1_a6-e1_b3-c1_c2-d1_e4-f1	G54334WY
7925	D-Araf(b1-3)[D-Araf(b1-5)]D-Araf	['Mycolicibacterium_fallax']				['Mycolicibacterium']	['Mycobacteriaceae']	['Actinomycetales']	['Actinobacteria']	['Actinobacteria']	['Bacteria']	['Bacteria']
7926	Gal(b1-3)[Fuc(a1-2)]Gal(b1-3)[NeuNAc(a2-6)]GalNAc	[]		Chordata		[]	[]	[]	[]	[]	[]	[]	WURCS=2.0/3,4,3/[h1122h_2-5][a2122A-1b_1-5][a2122h-1a_1-5_2*NCC/3=O_6*OSO/3=O/3=O]/1-2-3-2/a4-b1_b4-c1_c4-d1	G43914XM
7927	Gal(b1-4)GlcNAc(b1-2)Man(a1-3)[Gal(b1-4)GlcNAc(b1-3)[Gal(b1-4)GlcNAc(b1-6)]Man(a1-6)]Man(b1-4)GlcNAc(b1-4)[Fuc(a1-6)]GlcNAc	[]		Chordata		[]	[]	[]	[]	[]	[]	[]	WURCS=2.0/5,11,10/[a2112h-1x_1-5_2*NCC/3=O][a2112h-1b_1-5][a2112h-1a_1-5][a1221m-1a_1-5][a2122h-1b_1-5_2*NCC/3=O]/1-2-2-3-3-4-5-2-3-3-4/a3-b1_b3-c1_b6-g1_c4-d1_d3-e1_e2-f1_g4-h1_h4-i1_i3-j1_j2-k1	G41987CJ
7928	Gal(b1-4)Xyl(b1-4)[D-Apif(b1-3)]Rha(a1-2)D-FucOMeOCoum	['Polygala_senega']				['Polygala']	['Polygalaceae']	['Fabales']	['Dicotyledons']	['Angiosperms']	['Plantae']	['Eukarya']
7929	Kdo(a2-4)[GlcNAc(a1-2)[Glc(a1-3)]LDManHepOPEtn(a1-3)[Glc(b1-4)]LDManHep(a1-5)]Kdo	[]		Bacteria		[]	[]	[]	[]	[]	[]	[]	WURCS=2.0/5,7,6/[a2122h-1x_1-5][a1221m-1a_1-5][a2112h-1b_1-5][a2122h-1b_1-5_2*NCC/3=O][a2112h-1a_1-5]/1-2-3-4-2-3-5/a3-b1_a4-c1_c3-d1_d3-e1_d4-f1_f3-g1	G30816RB
7930	Ribf(b1-6)GalfNAc(b1-4)[DLGlcHepOMe(b1-3)]GlcAGroN(a1-2)Ribf	['Campylobacter_jejuni']				['Campylobacter']	['Campylobacteraceae']	['Campylobacterales']	['Epsilonproteobacteria']	['Proteobacteria']	['Bacteria']	['Bacteria']
7931	Gal(b1-3)LDManHep(a1-2)LDManHepOPEtn(a1-3)[Glc(b1-4)]LDManHep(a1-5)KdoOPPEtn	['Haemophilus_influenzae']				['Haemophilus']	['Pasteurellaceae']	['Pasteurellales']	['Gammaproteobacteria']	['Proteobacteria']	['Bacteria']	['Bacteria']	WURCS=2.0/7,10,9/[a2122h-1x_1-5_2*NCC/3=O][a1221m-1a_1-5][a2122h-1b_1-5_2*NCC/3=O][a1122h-1b_1-5][a212h-1b_1-5][a1122h-1a_1-5][a2112h-1b_1-5]/1-2-3-4-5-6-3-7-2-6/a3-b1_a4-c1_c4-d1_d2-e1_d3-f1_d6-j1_f2-g1_g4-h1_g6-i1	G06093DX
7932	LDManHep(a1-6)Glc(a1-2)Glc(a1-3)[Gal(a1-6)]Glc(a1-3)[LDManHep(a1-7)]LDManHepOP(a1-3)LDManHepOP(a1-5)Kdo	['Escherichia_coli']				['Escherichia']	['Enterobacteriaceae']	['Enterobacterales']	['Gammaproteobacteria']	['Proteobacteria']	['Bacteria']	['Bacteria']
7933	Fuc(a1-2)Gal(b1-4)GlcNAc(b1-3)[Gal(b1-4)GlcNAc(b1-6)]GalNAc	['Homo_sapiens']	0		O	['Homo']	['Hominidae']	['Primates']	['Mammalia']	['Chordata']	['Animalia']	['Eukarya']	WURCS=2.0/3,3,2/[a2112h-1x_1-5_2*NCC/3=O][a2122h-1x_1-5_2*NCC/3=O][a2112h-1x_1-5]/1-2-3/a3-b1_b4-c1	G21438WG
