## Supplemental Table 8 for "Using Graph Convolutional Neural Networks to Learn a Representation for Glycans" (part 3 of 3)

glycan_id	glycan	species	immunogenicity	inferred_origin	link	genus	family	order	class	phylum	kingdom	domain	WURCS	glytoucan_acc
7934	[NeuNAc(a2-3)Gal(b1-4)GlcNAc(b1-6)]Glc(a1-4)[Glc(b1-3)]Gal(b1-4)Glc(b1-4)Glc	['Streptococcus_agalactiae']				['Streptococcus']	['Streptococcaceae']	['Lactobacillales']	['Bacilli']	['Firmicutes']	['Bacteria']	['Bacteria']
7935	Glc(b1-3)D-RhaNAc(a1-4)GalNAc(a1-3)Fuc(a1-4)Glc	['Escherichia_coli']				['Escherichia']	['Enterobacteriaceae']	['Enterobacterales']	['Gammaproteobacteria']	['Proteobacteria']	['Bacteria']	['Bacteria']
7936	[Rha(a1-4)]RibOP-ol(1-5)RibOP-ol	['Streptomyces_daghestanicus']				['Streptomyces']	['Actinomycetaceae']	['Actinomycetales']	['Actinobacteria']	['Actinobacteria']	['Bacteria']	['Bacteria']
7937	Fuc(a1-2)[Gal(b1-4)]Gal(b1-3)[GlcNAc(b1-6)]GalNAc	['Rana_temporaria']			O	['Rana']	['Ranidae']	['Anura']	['Amphibia']	['Chordata']	['Animalia']	['Eukarya']
7938	Xyl(a1-6)Glc(b1-4)[Xyl(a1-6)]Glc(b1-4)[Fuc(a1-2)Gal(b1-2)Xyl(a1-6)]Glc(b1-4)Glc(b1-4)[Xyl(a1-6)]Glc(b1-4)[Fuc(a1-2)Gal(b1-2)Xyl(a1-6)]Glc(b1-4)[Fuc(a1-2)Gal(b1-2)Xyl(a1-6)]Glc(b1-4)Glc	[]		Angiosperms		[]	[]	[]	[]	[]	[]	[]	WURCS=2.0/2,6,5/[a2122h-1a_1-5][a2122h-1b_1-5]/1-2-2-2-2-2/a4-b1_b4-c1_c4-d1_d4-e1_e4-f1	G25708EF
7939	Gal(a1-6)GlcNAc(b1-3)Gal(b1-4)[Gal(a1-6)]GlcNAc(b1-3)Gal-ol	['Helicobacter_pylori']				['Helicobacter']	['Helicobacteraceae']	['Campylobacterales']	['Epsilonproteobacteria']	['Proteobacteria']	['Bacteria']	['Bacteria']
7940	GalN(a1-2)[Abe(a1-3)]Man	[]		Bacteria		[]	[]	[]	[]	[]	[]	[]	WURCS=2.0/3,3,2/[a1122h-1x_1-5][a221h-1a_1-4][a1122h-1a_1-5]/1-2-3/a3-b1_a6-c1	G71680MI
7941	NeuNAc(a2-3)Gal(b1-4)GlcNAc(b1-2)Man(a1-6)[NeuNAc(a2-6)GalNAc(b1-4)GlcNAc(b1-2)Man(a1-3)]Man(b1-4)GlcNAc(b1-4)GlcNAc	['Homo_sapiens']	0		N	['Homo']	['Hominidae']	['Primates']	['Mammalia']	['Chordata']	['Animalia']	['Eukarya']
7942	Glc(a1-3)[Gal(a1-6)]Glc(a1-3)[LDManHep(a1-7)]LDManHepOP(a1-3)LDManHepOPEtn(a1-5)Kdo	['Escherichia_coli']				['Escherichia']	['Enterobacteriaceae']	['Enterobacterales']	['Gammaproteobacteria']	['Proteobacteria']	['Bacteria']	['Bacteria']
7943	Man(a1-2)Man(a1-3)[Man(a1-3)[Man(a1-2)Man(a1-6)]Man(a1-6)]Man(b1-4)GlcNAc(a1-4)GlcNAc	[]		Animalia		[]	[]	[]	[]	[]	[]	[]	WURCS=2.0/5,9,8/[a1122h-1b_1-5][a1122h-1a_1-5][a2122h-1b_1-5_2*NCC/3=O][a2112h-1b_1-5][Aad21122h-2a_2-6_5*NCC/3=O]/1-2-3-4-5-2-3-4-5/a3-b1_a6-f1_b2-c1_c4-d1_d3-e2_f2-g1_g4-h1_h3-i2	G52039GX
7944	Gal(a1-3)Gal(b1-3)GlcNAc(b1-3)Gal	[]		Bacteria		[]	[]	[]	[]	[]	[]	[]	WURCS=2.0/4,4,3/[a2112h-1a_1-5_2*NCC/3=O][a2112h-1b_1-5][a2122h-1b_1-5_2*NCC/3=O][Aad21122h-2a_2-6_5*NCCO/3=O]/1-2-3-4/a3-b1_a6-d2_b3-c1	G58695FX
7945	GalNAc(b1-3)Gal(a1-4)Gal(b1-4)Glc(b1-2)LDManHepOPEtn(a1-2)LDManHepOPEtn(a1-3)[GlcOP(b1-4)]LDManHep(a1-5)KdoOPPEtn	[]		Bacteria		[]	[]	[]	[]	[]	[]	[]	WURCS=2.0/2,2,1/[h2122h][a2112h-1b_1-5_6*OSO/3=O/3=O]/1-2/a4-b1	G39922YZ
7946	Glc(b1-2)[Glc(a1-3)]Glc	[]		Fabales		[]	[]	[]	[]	[]	[]	[]	WURCS=2.0/7,8,7/[Aad1122h-2a_2-6][a11221h-1a_1-5_6*OP^XOCCN/3O/3=O][a11221h-1a_1-5][a2112h-1b_1-5][Aad21122h-2a_2-6_5*NCC/3=O][a2112h-1b_1-5_2*NCC/3=O][a2122h-1b_1-5]/1-2-3-4-5-6-4-7/a5-b1_b3-c1_b4-h1_c3-d1_d3-e2_d4-f1_f3-g1	G33915VI
7947	GalA(a1-4)GalA(a1-4)GalA(a1-4)GalA(a1-4)GalA	[]		Angiosperms		[]	[]	[]	[]	[]	[]	[]	WURCS=2.0/7,16,15/[a2122h-1x_1-5_2*NCC/3=O][a2122h-1b_1-5_2*NCC/3=O][a1122h-1b_1-5][a1122h-1a_1-5][a2112h-1b_1-5][Aad21122h-2a_2-6_5*NCC/3=O][a1221m-1a_1-5]/1-2-3-4-2-5-2-5-4-2-5-6-2-5-6-7/a4-b1_a6-p1_b4-c1_c3-d1_c6-i1_d2-e1_d4-g1_e4-f1_g4-h1_i2-j1_i6-m1_j4-k1_k3-l2_m4-n1_n3-o2	G02193CV
7948	NeuNAc(a2-3)Gal(b1-4)[Fuc(a1-3)]GlcNAc(b1-4)Gal	[]		Eukarya		[]	[]	[]	[]	[]	[]	[]	WURCS=2.0/5,6,5/[a2122h-1x_1-5][a1221m-1a_1-5][a2112h-1b_1-5][a2122h-1b_1-5_2*NCC/3=O][Aad21122h-2a_2-6_5*NCC/3=O]/1-2-3-4-3-5/a3-b1_a4-c1_c3-d1_d4-e1_e6-f2	G95310NT
7949	Gal(a1-3)Gal(b1-4)GlcNAc(b1-2)Man(a1-6)[NeuNAc(a2-6)Gal(b1-4)GlcNAc(b1-2)Man(a1-3)][GlcNAc(b1-4)]Man(b1-4)GlcNAc(b1-4)GlcNAc	['MurineLeukemia_Virus']			N	['Gammaretrovirus']	['Retroviridae']	['Ortervirales']	['Virus']	['Virus']	['Virus']	['Virus']
7950	ManNAc(a1-3)Rha(a1-3)Rha(a1-3)Rha(a1-3)GalNAcOP	['Escherichia_coli']				['Escherichia']	['Enterobacteriaceae']	['Enterobacterales']	['Gammaproteobacteria']	['Proteobacteria']	['Bacteria']	['Bacteria']
7951	Gal(b1-4)[Fuc(a1-3)]GlcNAc(b1-3)Gal(b1-4)[Fuc(a1-3)]GlcNAc(b1-2)[GlcNAc(b1-4)]Man(a1-3)[GalNAc(b1-4)GlcNAc(b1-2)[Gal(b1-4)GlcNAc(b1-6)]Man(a1-6)]Man(b1-4)GlcNAc(b1-4)[Fuc(a1-6)]GlcNAc	[]		Chordata		[]	[]	[]	[]	[]	[]	[]	WURCS=2.0/2,3,2/[a2122h-1x_1-5][a2112h-1b_1-5]/1-2-2/a3-b1_a6-c1	G68909KV
7952	GlcNAc(b1-2)Man(b1-3)[GlcNAc(b1-2)Man(a1-6)]Man(b1-4)GlcNAc(b1-4)[Fuc(a1-6)]GlcNAc	[]		Chordata		[]	[]	[]	[]	[]	[]	[]	WURCS=2.0/5,10,9/[a2122h-1x_1-5][a2122h-1b_1-5][a212h-1a_1-5][a2112h-1b_1-5][a1221m-1a_1-5]/1-2-2-2-3-3-4-3-4-5/a4-b1_b4-c1_b6-h1_c4-d1_c6-f1_d6-e1_f2-g1_h2-i1_i2-j1	G46410WE
7953	NeuNGc(a2-3)Gal(b1-4)GlcNAc(b1-2)[Gal(b1-4)GlcNAc(b1-4)]Man(a1-3)[NeuNAc(a2-3)Gal(b1-4)GlcNAc(b1-3)Gal(b1-4)GlcNAc(b1-2)[NeuNAc(a2-3)Gal(b1-4)GlcNAc(b1-3)Gal(b1-4)GlcNAc(b1-6)]Man(a1-6)]Man(b1-4)GlcNAc(b1-4)[Fuc(a1-6)]GlcNAc	[]		Chordata		[]	[]	[]	[]	[]	[]	[]	WURCS=2.0/3,6,5/[a2112h-1b_1-5][a1221h-1a_1-5_3-6][a2112h-1b_1-5_6*OC]/1-2-3-2-3-2/a3-b1_b4-c1_c3-d1_d4-e1_e3-f1	G02082XT
7954	NeuNAc(a2-3)Gal(b1-4)GlcNAc(b1-2)[NeuNAc(a2-3)Gal(b1-4)GlcNAc(b1-4)]Man(a1-3)[NeuNAc(a2-3)Gal(b1-4)GlcNAc(b1-6)[Gal(b1-4)GlcNAc(b1-2)]Man(a1-6)]Man(b1-4)GlcNAc(b1-4)[Fuc(a1-6)]GlcNAc	['Homo_sapiens', 'Mus_musculus']	0		N	['Homo', 'Mus']	['Hominidae', 'Muridae']	['Primates', 'Rodentia']	['Mammalia']	['Chordata']	['Animalia']	['Eukarya']
7955	Glc(a1-4)Glc(a1-4)Glc(a1-6)Glc(a1-6)Glc	[]		Bacteria		[]	[]	[]	[]	[]	[]	[]	WURCS=2.0/3,3,2/[hxh][a2122h-1a_1-5][a1122h-1a_1-5_3*OSO/3=O/3=O_6*OSO/3=O/3=O]/1-2-3/a3-b1_b2-c1	G94707LF
7956	L-DigOMe(a1-4)D-6dAraHexOMe(b1-4)DigOMe(b1-4)DigOMe	['Cynanchum_caudatum']				['Cynanchum']	['Apocynaceae']	['Gentianales']	['Dicotyledons']	['Angiosperms']	['Plantae']	['Eukarya']
7957	Xyl(b1-3)Glc(b1-3)[Xyl(b1-4)]Rha(a1-2)Fuc	['Momordica_cochinchinensis']				['Momordica']	['Cucurbitaceae']	['Cucurbitales']	['Dicotyledons']	['Angiosperms']	['Plantae']	['Eukarya']	WURCS=2.0/3,3,2/[a2122A-1b_1-5_6*OC][a2122h-1b_1-5][a2211m-1a_1-5]/1-2-3/a4-b1_b4-c1	G65605QU
7958	Rha(a1-6)Glc(a1-4)[GlcNAc(b1-3)]Gal(a1-3)GlcNAc(a1-2)Rha	['Escherichia_coli']				['Escherichia']	['Enterobacteriaceae']	['Enterobacterales']	['Gammaproteobacteria']	['Proteobacteria']	['Bacteria']	['Bacteria']
7959	Kdo(a2-4)[GlcN(a1-2)Glc(a1-2)Gal(a1-3)[Gal(a1-6)]Glc(a1-3)[LDManHep(a1-7)]LDManHepOP(a1-3)LDManHepOP(a1-5)]Kdo(a2-6)GlcOPN(b1-6)GlcN	[]		Bacteria		[]	[]	[]	[]	[]	[]	[]
7960	NeuNAc(a2-3)Gal(b1-3)[NeuNAc(a2-6)]GlcNAc(b1-4)[Gal(b1-4)GlcNAc(b1-2)]Man(a1-3)[NeuNAc(a2-3)Gal(b1-4)GlcNAc(b1-2)Man(a1-6)]Man(b1-4)GlcNAc(b1-4)GlcNAc	['Bos_taurus']			N	['Bos']	['Bovidae']	['Artiodactyla']	['Mammalia']	['Chordata']	['Animalia']	['Eukarya']
7961	Gal(a1-2)Gal(a1-2)[Glc(b1-3)]Glc(a1-3)Glc(a1-3)[GlcN(a1-7)LDManHep(a1-7)]LDManHepOP(a1-3)LDManHepOP(a1-5)[KdoOPEtn(a2-4)]Kdo	['Escherichia_coli']				['Escherichia']	['Enterobacteriaceae']	['Enterobacterales']	['Gammaproteobacteria']	['Proteobacteria']	['Bacteria']	['Bacteria']
7962	GlcNAc(b1-4)D-Rha(a1-3)D-Rha	[]		Bacteria		[]	[]	[]	[]	[]	[]	[]	WURCS=2.0/2,2,1/[a2122h-1b_1-5_3*OCC/3=O_4*OCC/3=O_6*OCC/3=O][a2122m-1b_1-5]/1-2/a2-b1	G01956DU
7963	Gal(b1-3)GlcNAc(b1-6)Man	[]		Eukarya		[]	[]	[]	[]	[]	[]	[]	WURCS=2.0/7,9,8/[Aad1122h-2a_2-6][a11221h-1a_1-5][a2122h-1a_1-5_2*NCC/3=O][a2122h-1a_1-5][a2112h-1b_1-5][a2122h-1b_1-5][a2122h-1b_1-5_2*NCC/3=O]/1-2-2-3-4-5-6-5-7/a5-b1_b3-c1_b4-g1_c2-d1_c3-e1_e4-f1_g4-h1_h3-i1	G22456BF
7964	NeuNGc(a2-6)Gal(b1-4)GlcNAc(b1-2)[NeuNGc(a2-3)[GalNAc(b1-4)]Gal(b1-4)GlcNAc(b1-4)]Man(a1-3)[Gal(b1-4)GlcNAc(b1-2)Man(a1-6)]Man(b1-4)GlcNAc(b1-4)GlcNAc	[]		Chordata		[]	[]	[]	[]	[]	[]	[]	WURCS=2.0/3,3,2/[a1122h-1b_1-5][a1122h-1a_1-5][a2122h-1b_1-5_2*NCC/3=O]/1-2-3/a3-b1_b4-c1	G98135ER
7965	Rha(a1-4)FucNAc(a1-3)GlcNAc(b1-3)Rha	['Escherichia_coli']				['Escherichia']	['Enterobacteriaceae']	['Enterobacterales']	['Gammaproteobacteria']	['Proteobacteria']	['Bacteria']	['Bacteria']
7966	Gal(b1-4)Gal(b1-4)GlcNAc(b1-6)[NeuNAc(a2-3)Gal(b1-3)]GalNAc	[]		Chordata	O	[]	[]	[]	[]	[]	[]	[]
7967	Glc(b1-3)[GlcNAc(a1-2)Glc(b1-4)][Gal(a1-4)Gal(b1-4)Glc(a1-2)Glc(b1-6)]Glc(a1-5)[Kdo(a2-8)]Kdo	[]		Bacteria		[]	[]	[]	[]	[]	[]	[]	WURCS=2.0/2,6,5/[a2122h-1a_1-5][ha122h-2b_2-5]/1-2-2-2-2-2/a1-b2_b6-c2_c1-d2_c6-f2_d6-e2	G49163YR
7968	Fuc(a1-3)[GalNAc(b1-4)]GlcNAc(b1-2)Man(a1-3)[GalNAc(b1-4)GlcNAc(b1-2)Man(a1-6)]Man(b1-4)GlcNAc(b1-4)[Fuc(a1-6)]GlcNAc	['Bothrops_moojeni', 'Homo_sapiens']	0		N	['Bothrops', 'Homo']	['Hominidae', 'Viperidae']	['Primates', 'Squamata']	['Mammalia', 'Reptilia']	['Chordata']	['Animalia']	['Eukarya']
7969	Glc(b1-3)Gal(b1-4)[Glc(a1-6)]Gal(a1-2)Glc(a1-3)Glc	['Bifidobacterium_breve']				['Bifidobacterium']	['Bifidobacteriaceae']	['Bifidobacteriales']	['Actinobacteria']	['Actinobacteria']	['Bacteria']	['Bacteria']
7970	Man(a1-4)Man(a1-4)[Gal(b1-6)Gal(b1-6)Gal(b1-6)Gal(b1-6)Glc(a1-3)]Man(a1-4)Man	['Cordyceps_militaris']				['Cordyceps']	['Cordycipitaceae']	['Hypocreales']	['Sordariomycetes']	['Ascomycota']	['Fungi']	['Eukarya']
7971	GlcA(b1-2)[GlcN(a1-7)]LDManHepOP(a1-3)[D-FucNMeN(b1-6)GlcN(a1-4)[GalAN(a1-6)]Glc(b1-4)]LDManHep(a1-5)KdoOP(a2-6)GlcOPN(b1-6)GlcN	[]		Bacteria		[]	[]	[]	[]	[]	[]	[]
7972	Man(a1-2)Man(a1-3)[Man(a1-6)]Man(a1-6)[Glc(a1-3)Man(a1-2)Man(a1-2)Man(a1-3)]Man(b1-4)GlcNAc(b1-4)GlcNAc	['Amylomyces_rouxii']				['Amylomyces']	['Mucoraceae']	['Mucorales']	['Zygomycetes']	['Zygomycota']	['Fungi']	['Eukarya']
7973	NeuNAcOAc(a2-8)NeuNAc(a2-8)NeuNAc(a2-3)[NeuNAc(a2-3)Gal(b1-3)GalNAc(b1-4)]Gal(b1-4)Glc	[]		Bacteria		[]	[]	[]	[]	[]	[]	[]
7974	Kdo(a2-4)[Gal(a1-2)Gal(a1-2)[Glc(b1-3)]Glc(a1-3)Glc(a1-3)[LDManHep(a1-7)]LDManHepOP(a1-3)LDManHepOPyrP(a1-5)]Kdo	[]		Bacteria		[]	[]	[]	[]	[]	[]	[]	WURCS=2.0/4,4,3/[a1122A-1b_1-5_2*NCC/3=O_3*NCC/3=O][a2122h-1a_1-5_2*NCC/3=O_3*NCC/3=O][a2122A-1b_1-5_2*NCC/3=O_3*NCC/3=O][a2122h-1a_1-5]/1-2-3-4/a4-b1_b4-c1_c4-d1	G76244OS
7975	[Man(a1-2)]Man(a1-6)[Man(a1-2)Man(a1-2)]Man(a1-6)[D-Araf(a1-2)]Man(a1-6)Man(a1-6)Man	['Corynebacterium_glutamicum']				['Corynebacterium']	['Corynebacteriaceae']	['Corynebacteriales']	['Actinobacteria']	['Actinobacteria']	['Bacteria']	['Bacteria']
7976	Qui(b1-2)[D-Fuc(b1-2)D-Fuc(b1-4)]Qui(b1-3)Glc	[]		Dicotyledons		[]	[]	[]	[]	[]	[]	[]	WURCS=2.0/1,3,2/[a212h-1b_1-5]/1-1-1/a4-b1_b2-c1	G90711IK
7977	NeuNAc(a2-3)Gal(b1-4)GlcNAc(b1-3)Gal(b1-4)GlcNAc(b1-2)[NeuNAc(a2-3)Gal(b1-4)GlcNAc(b1-3)Gal(b1-4)GlcNAc(b1-6)]Man(a1-6)[NeuNAc(a2-3)Gal(b1-4)GlcNAc(b1-3)Gal(b1-4)GlcNAc(b1-2)[NeuNAc(a2-3)Gal(b1-4)GlcNAc(b1-4)]Man(a1-3)]Man(b1-4)GlcNAc(b1-4)[Fuc(a1-6)]GlcNAc	['Homo_sapiens']	0		N	['Homo']	['Hominidae']	['Primates']	['Mammalia']	['Chordata']	['Animalia']	['Eukarya']
7978	GalNAc(b1-4)Gal(b1-4)Glc	[]	1	Bacteria		[]	[]	[]	[]	[]	[]	[]	WURCS=2.0/6,17,16/[h2122h_2*NCC/3=O][a2122h-1b_1-5_2*NCC/3=O][a1122h-1b_1-5][a1122h-1a_1-5][a2112h-1b_1-5][Aad21122h-2a_2-6_5*NCC/3=O]/1-2-3-4-2-5-6-2-5-6-4-2-5-6-2-5-6/a4-b1_b4-c1_c3-d1_c6-k1_d2-e1_d4-h1_e4-f1_f6-g2_h4-i1_i3-j2_k2-l1_k6-o1_l4-m1_m6-n2_o4-p1_p6-q2	G49832FF
7979	Man(a1-2)Man(a1-2)Man(a1-3)[Man(a1-2)Man(a1-3)[Man(a1-2)Man(a1-6)]Man(b1-6)]Man(b1-4)GlcNAc(b1-4)GlcNAc	[]		Mammalia		[]	[]	[]	[]	[]	[]	[]	WURCS=2.0/3,3,2/[a2112h-1x_1-5][a1221m-1a_1-5][a2112h-1a_1-5]/1-2-3/a2-b1_a3-c1	G58612ZQ
7980	GlcNSOS(a1-4)GlcA(a1-4)GlcOSN(a1-4)IdoOSA(a1-4)GlcOSN	[]		Bacteria		[]	[]	[]	[]	[]	[]	[]	WURCS=2.0/4,5,4/[a2122h-1x_1-5_2*NCC/3=O][a2122h-1b_1-5_2*NCC/3=O][a1122h-1b_1-5][a1122h-1a_1-5]/1-2-3-4-4/a4-b1_b4-c1_c3-d1_c6-e1	G20624LQ
7981	L-Man(a1-3)Rha(a1-3)GlcNAc(b1-2)Rha	[]		Bacteria		[]	[]	[]	[]	[]	[]	[]	WURCS=2.0/3,5,4/[a212h-1b_1-5][a2211m-1a_1-5][a2122h-1b_1-5]/1-2-1-3-1/a2-b1_b3-c1_c4-d1_d4-e1	G50547YN
7982	Gal(b1-4)Glc(b1-4)Glc(b1-4)Glc(b1-4)Glc	[]		none		[]	[]	[]	[]	[]	[]	[]	WURCS=2.0/1,4,3/[a1122h-1a_1-5]/1-1-1-1/a3-b1_b2-c1_c2-d1	G94983ZY
7983	NeuNAc(a2-3)Gal(b1-4)[D-Fuc(a1-3)]GlcNAc(b1-2)Man(a1-3)[NeuNAc(a2-3)Gal(b1-4)GlcNAc(b1-2)Man(a1-6)]Man(b1-4)GlcNAc(b1-4)[D-Fuc(a1-6)]GlcNAc	[]		Chordata		[]	[]	[]	[]	[]	[]	[]	WURCS=2.0/3,3,2/[a2122h-1x_1-5_2*NCC/3=O][a2122h-1b_1-5_2*NCC/3=O][a1122h-1a_1-5]/1-2-3/a4-b1_b6-c1	G99094YL
7984	Fuc(a1-2)Gal(b1-4)GlcNAc(b1-3)[Fuc(a1-2)Gal(b1-4)GlcNAc(b1-6)]Gal(b1-4)GlcNAc(b1-3)Gal(b1-4)Glc	[]		Chordata		[]	[]	[]	[]	[]	[]	[]	WURCS=2.0/2,2,1/[a2122h-1a_1-5_2*NSO/3=O/3=O_3*OSO/3=O/3=O][a2122A-1b_1-5]/1-2/a4-b1	G23661KZ
7985	Kdn(a2-6)Gal(b1-3)GlcNAc(b1-3)Gal(b1-4)Glc	[]		Chordata		[]	[]	[]	[]	[]	[]	[]	WURCS=2.0/4,13,12/[a2122h-1b_1-5_2*NCC/3=O][a1122h-1b_1-5][a1122h-1a_1-5][a2112h-1b_1-5]/1-1-2-3-1-1-4-1-3-1-4-1-1/a4-b1_b4-c1_c3-d1_c4-h1_c6-i1_d2-e1_d4-f1_f4-g1_i2-j1_i4-l1_i6-m1_j4-k1	G73150IZ
7986	Gal(b1-4)GlcNAc(b1-2)Man(a1-3)[Gal(b1-4)[Fuc(a1-3)]GlcNAc(b1-3)Gal(b1-4)[Fuc(a1-3)]GlcNAc(b1-2)Man(a1-6)]Man(b1-4)GlcNAc(b1-4)GlcNAc	[]		Chordata		[]	[]	[]	[]	[]	[]	[]	WURCS=2.0/8,12,11/[Aad1122h-2a_2-6][Aa11122h-2a_2-6][a11221h-1a_1-5][a2112h-1a_1-5][a2122m-1b_1-5_2*NCC/3=O][a2211m-1a_1-5][a2122h-1a_1-5][a2122h-1b_1-5]/1-2-3-3-4-3-5-6-7-3-3-8/a4-b2_a5-c1_c3-d1_c4-l1_d3-e1_d7-j1_e2-f1_e6-i1_f7-g1_g3-h1_j7-k1	G27007XR
7987	Man(a1-2)Man(a1-2)[Glc(a1-4)]Man(b1-3)[Glc(a1-6)]GlcNAc(a1-6)Man	['Escherichia_coli']				['Escherichia']	['Enterobacteriaceae']	['Enterobacterales']	['Gammaproteobacteria']	['Proteobacteria']	['Bacteria']	['Bacteria']
7988	LegNAcNAm(a2-4)FucN(a1-3)QuiNAc(b1-3)[GlcN(b1-2)]Glc(b1-3)[GlcOAc(a1-4)]GalN(a1-3)LDManHepOCm(a1-3)LDManHep(a1-5)Kdo	['Pseudomonas_fluorescens']				['Pseudomonas']	['Pseudomonadaceae']	['Pseudomonadales']	['Gammaproteobacteria']	['Proteobacteria']	['Bacteria']	['Bacteria']
7989	Gal(b1-3)[NeuNAc(a2-3)Gal(b1-4)GlcNAcOS(b1-6)]GalNAc	[]		Chordata		[]	[]	[]	[]	[]	[]	[]	WURCS=2.0/4,4,3/[a2112h-1a_1-5][a1221m-1a_1-5][a2112h-1a_1-5_2*NCC/3=O][a2122h-1a_1-5_2*NCC/3=O]/1-2-3-4/a2-b1_a3-c1_c3-d1	G86867OD
7990	Gal(b1-2)[Xyl(b1-2)Ara(a1-3)]GlcOMeA	[]		Angiosperms		[]	[]	[]	[]	[]	[]	[]
7991	Man(b1-6)Man(b1-3)[Man(a1-4)Man(a1-6)]Man(b1-4)GlcNAc(b1-4)GlcNAc	[]		Chordata		[]	[]	[]	[]	[]	[]	[]	WURCS=2.0/2,2,1/[a2122h-1b_1-5_2*NCC/3=O][Aad1122h-2a_2-6_4*OPO/3O/3=O]/1-2/a6-b2	G41750FM
7992	GlcOMe(b1-3)Glc(b1-4)Qui(b1-2)XylOS	[]		none		[]	[]	[]	[]	[]	[]	[]	WURCS=2.0/3,5,4/[a2122h-1x_1-5][a2122h-1a_1-5][a2122h-1a_1-5_4*OC_6*OC]/1-2-2-2-3/a4-b1_b4-c1_c4-d1_d4-e1	G85592WS
7993	Glc(b1-4)Rha(a1-4)[Rha(a1-2)]Glc	['Allium_vineale']				['Allium']	['Amaryllidaceae']	['Asparagales']	['Monocotyledons ']	['Angiosperms']	['Plantae']	['Eukarya']
7994	Fuc(a1-2)Gal(b1-3)[Fuc(a1-4)]GlcNAc(b1-6)[Gal(b1-3)]GalNAc	['Homo_sapiens']	0		O	['Homo']	['Hominidae']	['Primates']	['Mammalia']	['Chordata']	['Animalia']	['Eukarya']
7995	ManNAc(a1-4)GlcA(b1-3)Gal(b1-3)GlcNAc(b1-3)ManNAc	['Vibrio_cholerae']	1			['Vibrio']	['Vibrionaceae']	['Vibrionales']	['Gammaproteobacteria']	['Proteobacteria']	['Bacteria']	['Bacteria']
7996	NeuNAc(a2-3)Gal(b1-3)[Fuc(a1-4)]GlcNAc(b1-3)[Gal(b1-4)GlcNAc(b1-6)]Gal(b1-4)Glc	['Homo_sapiens']	0		free	['Homo']	['Hominidae']	['Primates']	['Mammalia']	['Chordata']	['Animalia']	['Eukarya']	WURCS=2.0/2,8,7/[a2122h-1x_1-5][a2122h-1a_1-5]/1-2-2-2-2-2-2-2/a4-b1_b4-c1_c4-d1_d4-e1_e4-f1_f4-g1_g6-h1	G90300MX
7997	3,6-Anhydro-L-Gal(a1-3)GalOMe(b1-4)3,6-Anhydro-L-Gal(a1-3)Gal	['Pseudoalteromonas_atlantica']				['Pseudoalteromonas']	['Pseudoalteromonadaceae']	['Alteromonadales']	['Gammaproteobacteria']	['Proteobacteria']	['Bacteria']	['Bacteria']	WURCS=2.0/5,16,15/[a2122h-1b_1-5_2*NCC/3=O][a1122h-1b_1-5][a1122h-1a_1-5][a2112h-1b_1-5][a1221m-1a_1-5]/1-1-2-3-1-4-1-4-3-1-4-4-1-4-4-5/a4-b1_a6-p1_b4-c1_c3-d1_c6-i1_d2-e1_d6-g1_e4-f1_g4-h1_i2-j1_i4-m1_j4-k1_k3-l1_m4-n1_n3-o1	G18803PL
7998	Gal(b1-4)GlcNAc(b1-3)[Gal(b1-4)[Fuc(a1-3)]GlcNAc(b1-4)]Man(a1-3)[Gal(b1-4)GlcNAc(b1-2)[Gal(b1-4)GlcNAc(b1-4)]Man(a1-6)]Man(b1-4)GlcNAc(b1-4)GlcNAc	[]		Chordata		[]	[]	[]	[]	[]	[]	[]	WURCS=2.0/2,2,1/[a2112h-1a_1-5][a2122h-1a_1-5]/1-2/a6-b1	G11932OH
7999	[GalOMe(a1-4)]PseNAcNBut(b2-4)PseNAcNBut	['Kribbella_sp']				['Kribbella']	['Nocardioidaceae']	['Actinomycetales ']	['Actinobacteria']	['Actinobacteria']	['Bacteria']	['Bacteria']
8000	Rha(a1-6)Glc(a1-2)Rha(a1-2)Rha(a1-2)Rha	['Pantoea_agglomerans']				['Pantoea']	['Erwiniaceae']	['Enterobacterales']	['Gammaproteobacteria']	['Proteobacteria']	['Bacteria']	['Bacteria']
8001	GlcOAcGro(b1-4)GlcA(b1-4)Glc(b1-4)Rha(a1-3)GlcOAcGro	['Sphingomonas_paucimobilis']				['Sphingomonas']	['Sphingomonadaceae']	['Sphingomonadales']	['Alphaproteobacteria']	['Proteobacteria']	['Bacteria']	['Bacteria']
8002	GlcNAc(b1-2)Rha(a1-2)Rha(a1-3)Rha	['Shigella_flexneri']				['Shigella']	['Enterobacteriaceae']	['Enterobacterales']	['Gammaproteobacteria']	['Proteobacteria']	['Bacteria']	['Bacteria']	WURCS=2.0/6,11,10/[Aad1122h-2a_2-6][a11221h-1a_1-5][a2112A-1a_1-5][a2122h-1a_1-5_2*N][a2112A-1b_1-5][a2122h-1b_1-5]/1-1-2-2-3-4-4-1-2-5-6/a4-b2_a5-c1_c3-d1_c4-k1_d3-e1_d7-i1_e4-f1_f4-g1_g6-h2_i7-j1	G42519XE
8003	RhaOAc(a1-3)RhaOAc(a1-3)Rha	[]		Angiosperms		[]	[]	[]	[]	[]	[]	[]	WURCS=2.0/3,4,3/[a1122h-1b_1-5][a1122h-1a_1-5][a2d22h-1b_1-5_2*NCC/3=O]/1-2-3-2/a3-b1_a6-d1_b2-c1	G39194QF
8004	NeuNAcOS(a2-3)]Gal(b1-4)GlcNAc(b1-6)[NeuNAc(a2-3)Gal(b1-3)]GalNAc	[]		Chordata	O	[]	[]	[]	[]	[]	[]	[]
8005	Gal(b1-3)Man(a1-2)aldehyde-Gro	[]		Bacteria		[]	[]	[]	[]	[]	[]	[]	WURCS=2.0/2,5,4/[a1122h-1x_1-5][a1122h-1a_1-5]/1-2-2-2-2/a3-b1_a6-d1_b2-c1_d2-e1	G29783MB
8006	ManNAc(b1-3)FucNAc(a1-3)GalNAc	[]		Bacteria		[]	[]	[]	[]	[]	[]	[]	WURCS=2.0/4,4,3/[a2122h-1b_1-5][a2112h-1b_1-5][a2112h-1a_1-5][a1221m-1a_1-5]/1-2-3-4/a4-b1_b4-c1_c4-d1	G26047BG
8007	Ara(a1-6)[Xyl(b1-4)]Glc	[]		Angiosperms		[]	[]	[]	[]	[]	[]	[]	WURCS=2.0/2,4,3/[a2122h-1b_1-5][Aad21122h-2a_2-6_5*NCCO/3=O]/1-2-1-2/a6-b2_b8-c1_c6-d2	G72709VR
8008	Glc(a1-2)Glc(a1-3)Glc(a1-3)Man(a1-2)Man(a1-2)Man(a1-3)[Man(a1-6)]Man(b1-4)GlcNAc(b1-4)GlcNAcN	['Glycine_max']				['Glycine']	['Fabaceae']	['Fabales']	['Dicotyledons']	['Angiosperms']	['Plantae']	['Eukarya']
8009	QuiNBut(a1-4)GalOAc(b1-4)GlcNAc(b1-4)GlcA(b1-3)GlcNAc(b1-4)QuiNBut	['Hafnia_alvei']	1			['Hafnia']	['Hafniaceae']	['Enterobacterales']	['Gammaproteobacteria']	['Proteobacteria']	['Bacteria']	['Bacteria']
8010	GalA(a1-3)Rha(b1-3)GlcOAc(a1-3)GalA	['Azotobacter_beijerinckii']				['Azotobacter']	['Pseudomonadaceae']	['Pseudomonadales']	['Gammaproteobacteria']	['Proteobacteria']	['Bacteria']	['Bacteria']
8011	NeuNAc(a2-6)Gal(b1-4)GlcNAc(b1-2)[NeuNAc(a2-6)Gal(b1-4)GlcNAc(b1-6)]Man(a1-3)[NeuNAc(a2-3)Gal(b1-4)GlcNAc(b1-2)[NeuNAc(a2-6)Gal(b1-4)GlcNAc(b1-4)]Man(a1-6)]Man(b1-4)GlcNAc(b1-4)[Fuc(a1-6)]GlcNAc	[]		Chordata		[]	[]	[]	[]	[]	[]	[]	WURCS=2.0/3,4,3/[a2122h-1b_1-5][a2211m-1b_1-5][a1221m-1b_1-5]/1-2-3-1/a2-b1_a4-c1_c2-d1	G71674HM
8012	Man(a1-3)Man(b1-3)Man(b1-4)GlcNAc(a1-4)GlcNAc	[]		none		[]	[]	[]	[]	[]	[]	[]	WURCS=2.0/5,6,5/[hxh][a2122h-1x_1-5][a2112h-1b_1-5][a2122h-1b_1-5_2*NCC/3=O][a1221m-1a_1-5]/1-2-3-4-5-3/a3n2-b1n1*1ONCCOP^XO*2/7O/7=O_b4-c1_c3-d1_d3-e1_d4-f1
8013	D-Fuc(a1-2)Gal(b1-3)[GlcNAc(b1-6)][D-Fuc(a1-2)]Gal(b1-3)[GlcNAc(b1-3)[D-Fuc(a1-4)]GlcNAc(b1-6)]GalNAc	[]		Chordata		[]	[]	[]	[]	[]	[]	[]	WURCS=2.0/4,9,8/[a2122h-1b_1-5_2*NCC/3=O][a1221m-1a_1-5][a1122h-1b_1-5][a1122h-1a_1-5]/1-2-1-3-4-1-4-4-4/a3-b1_a4-c1_c4-d1_d3-e1_d6-g1_e2-f1_g3-h1_g6-i1	G50730KL
8014	Glc(b1-3)[Glc(b1-3)[Glc(b1-3)[Glc(b1-6)]Glc(b1-6)Glc(b1-6)]Glc(b1-6)Glc(b1-6)]Glc	[]		Basidiomycota		[]	[]	[]	[]	[]	[]	[]	WURCS=2.0/2,2,1/[a2122h-1b_1-5_2*NCC/3=O][a2112h-1b_1-5]/1-2/a4-b1	G00055MO
8015	Gal(b1-3)GalNAc(a1-3)Gal(a1-4)Gal(b1-4)Glc	[]		Bacteria		[]	[]	[]	[]	[]	[]	[]	WURCS=2.0/4,5,4/[a2122h-1b_1-5][a2112h-1b_1-5][a2112h-1a_1-5][a2112h-1a_1-5_2*NCC/3=O]/1-2-3-4-2/a4-b1_b4-c1_c3-d1_d3-e1	G46852YU
8016	Man(a1-3)Xyl(b1-3)GlcA(a1-3)Man	['Aeromonas_nichidenii']				['Aeromonas']	['Aeromonadaceae']	['Aeromonadales']	['Gammaproteobacteria']	['Proteobacteria']	['Bacteria']	['Bacteria']
8017	Gal(b1-3)Gal(b1-3)[NeuNAc(a2-8)NeuNAc(a2-8)NeuNAc(a2-8)NeuNAc(a2-6)]GalNAc	[]		Bacteria		[]	[]	[]	[]	[]	[]	[]	WURCS=2.0/3,7,6/[a2112h-1a_1-5_2*NCC/3=O][a2112h-1b_1-5][Aad21122h-2a_2-6_5*NCCO/3=O]/1-2-2-3-3-3-3/a3-b1_a6-d2_b4-c1_d8-e2_e8-f2_f8-g2	G41886TA
8018	Man(a1-3)Man(a1-3)Man(a1-3)Man(a1-2)Man	['Nakazawaea_holstii']				['Nakazawaea']	['undetermined']	['Saccharomycetales']	['Saccharomycetes']	['Ascomycota']	['Fungi']	['Eukarya']	WURCS=2.0/2,3,2/[a212h-1b_1-5][a2122h-1b_1-5]/1-1-2/a2-b1_b2-c1	G14412XT
8019	GlcA(b1-2)[GlcA(b1-2)[Xyl(b1-4)Man(a1-3)Man(a1-3)Man(a1-3)Man(a1-3)Man(a1-3)]Man(b1-3)]Man	[]		Basidiomycota		[]	[]	[]	[]	[]	[]	[]	WURCS=2.0/3,3,2/[a2122h-1x_1-5_2*NCC/3=O][a2112h-1b_1-5][Aad21112h-2b_2-6_5*NCC/3=O]/1-2-3/a4-b1_b6-c2	G55808AL
8020	Gal(a1-3)[Fuc(a1-4)Kdn(a2-6)]GalNAc	[]		Bacteria		[]	[]	[]	[]	[]	[]	[]	WURCS=2.0/4,4,3/[a2122A-1b_1-5][a2211m-1a_1-5][a2112h-1b_1-5][a2122h-1b_1-5]/1-2-3-4/a2-b1_a4-c1_c6-d1	G73347CQ
8021	Araf(a1-3)[Xyl(b1-4)]Xyl(b1-4)Xyl(b1-4)Xyl(b1-4)Xyl	[]		Angiosperms		[]	[]	[]	[]	[]	[]	[]	WURCS=2.0/6,11,10/[Aad1122h-2x_2-6][a2122h-1a_1-5][a2122h-1b_1-5][a2122h-1a_1-5_2*NCC/3=O][a2112h-1b_1-5][a2112h-1a_1-5]/1-1-2-3-3-4-5-3-2-5-6/a4-b2_a5-c1_c3-d1_c4-e1_c6-h1_e2-f1_f4-g1_h2-i1_i4-j1_j4-k1	G42782JH
8022	Fuc(a1-3)[GalNAc(b1-4)]GlcNAc(b1-2)Man(a1-3)[Man(a1-6)]Man(b1-4)GlcNAc(b1-4)[Fuc(a1-6)]GlcNAc	['Apis_mellifera', 'Sus_scrofa']			N	['Apis', 'Sus']	['Apidae', 'Suidae']	['Artiodactyla', 'Hymenoptera']	['Insecta', 'Mammalia']	['Arthropoda', 'Chordata']	['Animalia']	['Eukarya']
8023	GlcNAc(a1-3)[GlcNAc(b1-4)]D-Fuc(a1-2)GlcA(b1-4)[D-6dTalOAcOMe(a1-3)]D-Fuc(a1-3)GalNAc(a1-4)ManNAc(b1-4)Gal(a1-3)GalNAc(b1-3)Glc(a1-3)Man(a1-6)[Glc(a1-2)Glc(a1-3)Gal(a1-2)]Man(a1-4)Man(a1-5)Kdo	['Pectinatus_frisingensis']				['Pectinatus']	['Veillonellaceae']	['Selenomonadales']	['Negativicutes']	['Firmicutes']	['Bacteria']	['Bacteria']
8024	[Man(b1-4)GlcA(a1-2)Galf(b1-6)Galf(b1-2)]Man(a1-6)Man(a1-6)Man(a1-6)Man(a1-6)[Galf(b1-6)Galf(b1-5)Galf(b1-6)Galf(b1-2)]Man(a1-6)Man(a1-6)Man(a1-6)Man	['Simplicillium_lanosoniveum']				['Simplicillium']	['Cordycipitaceae']	['Hypocreales']	['Sordariomycetes']	['Ascomycota']	['Fungi']	['Eukarya']
8025	NeuNAc(a2-6)Gal(b1-4)GlcNAc(b1-2)[Gal(b1-3)[NeuNAc(a2-6)]GlcNAc(b1-4)]Man(a1-3)[NeuNAc(a2-6)Gal(b1-4)GlcNAc(b1-2)Man(a1-6)]Man	[]		Chordata		[]	[]	[]	[]	[]	[]	[]	WURCS=2.0/4,4,3/[a2122h-1x_1-5][a2112h-1b_1-5][a2112h-1a_1-5][a2112h-1b_1-5_2*NCC/3=O]/1-2-3-4/a4-b1_b4-c1_c3-d1	G24499XE
8026	Glc(b1-3)Glc(b1-2)[Xyl(b1-4)]Gal	[]		Angiosperms		[]	[]	[]	[]	[]	[]	[]	WURCS=2.0/5,11,10/[a2112h-1x_1-5][a1122h-1b_1-5][a2112h-1b_1-5][a1122h-1a_1-5][a2112h-1a_1-5]/1-2-2-3-2-3-2-2-4-5-5/a2-b1_a6-k1_b2-c1_c2-d1_c6-j1_d2-e1_e2-f1_e6-i1_f2-g1_g2-h1	G77519HO
8027	NeuNAc(a2-3)Gal(b1-4)GlcNAc(b1-2)[NeuNAc(a2-3)Gal(b1-4)GlcNAc(b1-6)]Man(a1-6)[NeuNAc(a2-3)Gal(b1-4)GlcNAc(b1-4)[NeuNAc(a2-6)Gal(b1-4)GlcNAc(b1-2)]Man(a1-3)]Man(b1-4)GlcNAc	['Homo_sapiens']	0		N	['Homo']	['Hominidae']	['Primates']	['Mammalia']	['Chordata']	['Animalia']	['Eukarya']
8028	Man(b1-4)Glc(b1-4)Man	['Amorphophallus_konjac', 'Arum_maculatum', 'Arum_orientale', 'Bletilla_striata', 'Lilium_auratum', 'Lilium_speciosum', 'Narcissus_tazetta']				['Amorphophallus', 'Arum', 'Bletilla', 'Lilium', 'Narcissus']	['Amaryllidaceae', 'Araceae', 'Liliaceae', 'Orchidaceae']	['Alismatales', 'Asparagales', 'Liliales']	['Monocotyledons ']	['Angiosperms']	['Plantae']	['Eukarya']	WURCS=2.0/3,3,2/[a1122h-1x_1-5][a2122h-1b_1-5][a1122h-1b_1-5]/1-2-3/a4-b1_b4-c1	G32781PL
8029	Gal(b1-3)GlcNAc(b1-3)Gal(b1-4)GlcNAc(b1-3)Gal(b1-4)GlcNAc(b1-3)Gal(b1-4)Glc	[]		Bacteria		[]	[]	[]	[]	[]	[]	[]	WURCS=2.0/6,8,7/[a2122h-1x_1-5_2*NCC/3=O][a1122h-1b_1-5][a1122h-1a_1-5][a2122h-1b_1-5_2*NCC/3=O][a2112h-1b_1-5][Aad21122h-2a_2-6_5*NCC/3=O]/1-2-3-4-3-4-5-6/a4-b1_b3-c1_b6-e1_c2-d1_e2-f1_f4-g1_g6-h2	G82695BC
8030	Man(a1-3)[Man(a1-6)][Xyl(a1-2)]Man(b1-4)GlcNAc(b1-4)[Fuc(a1-3)]GlcNAc	[]		Angiosperms		[]	[]	[]	[]	[]	[]	[]	WURCS=2.0/3,7,6/[h2122h_2*NCC/3=O][a1122h-1b_1-5][a1122h-1a_1-5]/1-2-3-3-3-3-3/a4-b1_b3-c1_b6-e1_c2-d1_e3-f1_f2-g1	G12046WV
8031	IdoOSA(a1-3)GalNAcOS(b1-4)IdoOSA(a1-3)GalNAcOS(b1-4)IdoOSA(a1-4)2,5-Anhydro-D-AltOS	[]		Bacteria		[]	[]	[]	[]	[]	[]	[]	WURCS=2.0/5,6,5/[a2112h-1x_1-5_2*NCC/3=O_6*OSO/3=O/3=O][a2122A-1b_1-5_2*OSO/3=O/3=O][a2112h-1b_1-5_2*NCC/3=O_4*OSO/3=O/3=O][a2122A-1b_1-5][a2112h-1b_1-5_2*NCC/3=O_6*OSO/3=O/3=O]/1-2-3-4-5-2/a3-b1_b4-c1_c3-d1_d4-e1_e3-f1	G17313QZ
8032	Gal(a1-4)Gal(b1-4)GalNAc(b1-3)Gal(b1-4)Glc	[]		Bacteria		[]	[]	[]	[]	[]	[]	[]	WURCS=2.0/4,5,4/[a2122h-1x_1-5_2*NCC/3=O][a2122h-1b_1-5_2*NCC/3=O][a1122h-1b_1-5][a1122h-1a_1-5]/1-2-3-4-2/a4-b1_b4-c1_c3-d1_d4-e1	G39551BO
8033	[Gal(b1-4)GlcNAc(b1-3)]Gal(b1-4)[Gal(b1-3)]Rha(b1-4)Glc(b1-4)Gal	['Streptococcus_suis']				['Streptococcus']	['Streptococcaceae']	['Lactobacillales']	['Bacilli']	['Firmicutes']	['Bacteria']	['Bacteria']
8034	Man(a1-2)Man(a1-2)[Man(a1-6)]Man(a1-3)[Man(a1-2)Man(a1-3)[Man(a1-2)Man(a1-6)]Man(a1-6)]Man(b1-4)GlcNAc	[]		Ascomycota		[]	[]	[]	[]	[]	[]	[]	WURCS=2.0/2,2,1/[a2122h-1b_1-5][Aad21122h-2a_2-6_5*NCC/3=O]/1-2/a3-b2	G01854WM
8035	NeuNAc(a2-6)Gal(b1-4)GlcNAc(b1-3)[NeuNAc(a2-6)Gal(b1-4)GlcNAc(b1-6)]GalNAc	[]		Chordata		[]	[]	[]	[]	[]	[]	[]	WURCS=2.0/5,9,8/[a2122h-1x_1-5][a2112h-1b_1-5][a2122h-1b_1-5_2*NCC/3=O][Aad21122h-2a_2-6_5*NCC/3=O][a1221m-1a_1-5]/1-2-3-2-4-4-3-2-5/a4-b1_b3-c1_b6-g1_c3-d1_c6-f2_d3-e2_g4-h1_h3-i1	G11915UT
8036	Neu(a2-3)Gal(b1-4)GlcNAc(b1-2)Man(a1-3)[Neu(a2-3)Gal(b1-4)GlcNAc(b1-2)Man(a1-6)]Man(b1-4)GlcNAc(b1-4)[D-Fuc(a1-6)]GlcNAc	[]		Eukarya		[]	[]	[]	[]	[]	[]	[]	WURCS=2.0/3,5,4/[a2112h-1x_1-5][a1221h-1a_1-5_3-6][a2112h-1b_1-5]/1-2-3-2-3/a3-b1_b4-c1_c3-d1_d4-e1	G79157BV
8037	Glc(a1-6)Glc(b1-3)[Glc(b1-2)Rha(a1-6)Glc(a1-4)]GalNAla(a1-3)LDManHepOPOCm(a1-3)LDManHepOPOPEtn(a1-5)[Kdo(a2-4)]Kdo	['Pseudomonas_sp']				['Pseudomonas']	['Pseudomonadaceae']	['Pseudomonadales']	['Gammaproteobacteria']	['Proteobacteria']	['Bacteria']	['Bacteria']
8038	GlcNAc(b1-2)Man(a1-3)[GalNAc(b1-4)GlcNAc(b1-2)Man(a1-6)]Man(b1-4)GlcNAc(b1-4)GlcNAc	[]		Chordata		[]	[]	[]	[]	[]	[]	[]	WURCS=2.0/5,8,7/[a2122h-1a_1-5][a2122h-1b_1-5][a2122A-1b_1-5][a2122h-1x_1-5_4-6*OC^XO*/3CO/6=O/3C][a2112h-1b_1-5_4-6*OC^XO*/3CO/6=O/3C]/1-2-3-3-2-2-4-5/a4-b1_a6-e1_b4-c1_c4-d1_e4-f1_f4-g1_g3-h1	G58741FX
8039	GlcOAc(b1-4)Glc(b1-3)Gal(b1-4)[Glc(b1-3)Glc(b1-3)Glc(b1-6)Glc(b1-6)]Glc(b1-4)GlcOAc	['Sinorhizobium_meliloti']				['Sinorhizobium']	['Rhizobiaceae']	['Rhizobiales']	['Alphaproteobacteria']	['Proteobacteria']	['Bacteria']	['Bacteria']
8040	Fuc(a1-2)[Fuc(a1-3)]Glc	[]		Agaricomycetes		[]	[]	[]	[]	[]	[]	[]	WURCS=2.0/2,12,11/[a2122h-1x_1-5][a2122h-1a_1-5]/1-2-2-2-2-2-2-2-2-2-2-2/a6-b1_b6-c1_c6-d1_d6-e1_e6-f1_f6-g1_g6-h1_h6-i1_i6-j1_j6-k1_k6-l1	G48520ZB
8041	GalNAc(a1-3)[Fuc(a1-2)]Gal(b1-3)[GalNAc(a1-3)[Fuc(a1-2)]Gal(b1-4)GlcNAc(b1-3)GlcNAc(b1-6)]GalNAc	[]		Chordata		[]	[]	[]	[]	[]	[]	[]	WURCS=2.0/5,8,7/[a2122h-1x_1-5_2*NCC/3=O][a2122h-1b_1-5][a2112h-1a_1-5][a2112h-1b_1-5][a2122h-1b_1-5_2*NCC/3=O]/1-2-3-4-2-3-5-4/a3-b1_b6-c1_c3-d1_d3-e1_e6-f1_f3-g1_g3-h1	G74642TE
8042	Xyl(b1-4)Xyl(b1-4)Xyl(b1-4)Xyl(b1-4)Xyl(b1-4)Xyl-onic	[]		Angiosperms		[]	[]	[]	[]	[]	[]	[]	WURCS=2.0/1,1,0/[a2122h-1b_1-5_3*OSO/3=O/3=O_4*OSO/3=O/3=O]/1/	G91859CQ
8043	Gal(b1-4)[Gal(b1-6)]LDManHep(a1-6)Glc(b1-4)[LDManHep(a1-2)LDManHep(a1-3)][Glc(a1-6)]LDManHep(a1-5)[Kdo(a2-4)]Kdo	['Pasteurella_multocida']				['Pasteurella']	['Pasteurellaceae']	['Pasteurellales']	['Gammaproteobacteria']	['Proteobacteria']	['Bacteria']	['Bacteria']
8044	GalNAc(b1-4)GlcNAc(b1-2)Man(a1-3)[GalNAc(b1-4)GlcNAc(b1-2)[GalNAc(b1-4)GlcNAc(b1-6)]Man(a1-6)]Man(b1-4)GlcNAc(b1-4)[Fuc(a1-6)]GlcNAc	[]		Chordata		[]	[]	[]	[]	[]	[]	[]	WURCS=2.0/1,7,6/[a2122h-1b_1-5]/1-1-1-1-1-1-1/a3-b1_a6-g1_b3-c1_c3-d1_d3-e1_d6-f1	G09583ED
8045	Rha(a1-3)GlcNAc(b1-2)[Glc(a1-3)]Rha(a1-2)Rha	[]		Bacteria		[]	[]	[]	[]	[]	[]	[]	WURCS=2.0/3,4,3/[a211h-1a_1-5][a2211m-1a_1-5][a2122h-1b_1-5]/1-2-3-3/a2-b1_a3-d1_b3-c1	G90974WG
8046	LDManHep(a1-3)LDManHepOPPEtn(a1-5)Kdo	['Escherichia_coli']				['Escherichia']	['Enterobacteriaceae']	['Enterobacterales']	['Gammaproteobacteria']	['Proteobacteria']	['Bacteria']	['Bacteria']
8047	Glc(a1-4)[NeuNAc(a2-3)Gal(b1-4)GlcNAc(b1-6)]Gal(b1-4)Glc(b1-4)Glc	['Streptococcus_agalactiae']				['Streptococcus']	['Streptococcaceae']	['Lactobacillales']	['Bacilli']	['Firmicutes']	['Bacteria']	['Bacteria']
8048	Glc(a1-2)[a-Tri-ol(1-6)]Glc(a1-3)a-Tri-ol	[]		Bacteria		[]	[]	[]	[]	[]	[]	[]
8049	Kdo(a2-4)[GlcNAc(a1-2)[Glc(a1-3)]LDManHep(a1-3)[Glc(b1-4)Glc(b1-4)]LDManHep(a1-5)]Kdo	[]		Bacteria		[]	[]	[]	[]	[]	[]	[]	WURCS=2.0/5,8,7/[a2112h-1x_1-5_2*NCC/3=O][a2112h-1b_1-5][a1221m-1a_1-5][a2122h-1b_1-5_2*NCC/3=O][a2112h-1a_1-5]/1-2-3-4-2-5-5-3/a3-b1_a6-d1_b2-c1_d4-e1_e4-f1_f3-g1_g2-h1	G00394CR
8050	NeuNAc(a2-6)Gal(b1-4)GlcNAcOS(b1-2)Man(a1-3)[NeuNAc(a2-3)Gal(b1-4)GlcNAc(b1-2)Man(a1-6)]Man(b1-4)GlcNAc(b1-4)[Fuc(a1-6)]GlcNAc	['Sus_scrofa']			N	['Sus']	['Suidae']	['Artiodactyla']	['Mammalia']	['Chordata']	['Animalia']	['Eukarya']	WURCS=2.0/3,4,3/[a2122h-1b_1-5_2*NCC/3=O][a1122h-1a_1-5_6*OP^XOCCN/3O/3=O][a1122h-1a_1-5]/1-2-3-2/a4-b1_b2-c1_c2-d1	G66971ZP
8051	Gal(b1-2)[Xyl(b1-2)Ara(a1-3)]GlcA	[]		Angiosperms		[]	[]	[]	[]	[]	[]	[]	WURCS=2.0/3,4,3/[a2122h-1b_1-5_2*NCC/3=O][a1221m-1a_1-5][a1122h-1b_1-5]/1-2-1-3/a3-b1_a4-c1_c4-d1	G18638YB
8052	Gal(b1-4)GlcNAc(b1-6)Man(a1-6)[Man(a1-3)]Man(b1-4)GlcNAc(b1-4)GlcNAc	['Homo_sapiens']	0		N	['Homo']	['Hominidae']	['Primates']	['Mammalia']	['Chordata']	['Animalia']	['Eukarya']
8053	Gal(b1-4)Gal(b1-1)Gro	[]		Fabales		[]	[]	[]	[]	[]	[]	[]	WURCS=2.0/2,5,4/[a2122h-1b_1-5][a2211m-1a_1-5]/1-2-2-2-1/a2-b1_a4-c1_c4-d1_d2-e1	G19281TB
8054	GlcA(b1-3)Gal(b1-4)Glc	[]		Bacteria		[]	[]	[]	[]	[]	[]	[]	WURCS=2.0/1,1,0/[a122Om-1b_1-4]/1/	G69849KC
8055	Kdo(a2-4)[DDManHep(a1-2)L-ThrHexA4en(a1-3)[LDManHep(a1-7)]LDManHepOPEtn(a1-3)[Glc(b1-4)]LDManHep(a1-5)][AraN(b1-8)]Kdo(a2-6)GlcN(b1-6)GlcN	[]		Bacteria		[]	[]	[]	[]	[]	[]	[]
8056	LDManHep(a1-3)LDManHep(a1-5)[Kdo(a2-4)]Kdo(a2-6)GlcOPN(b1-6)GlcOPN	['Escherichia_coli']				['Escherichia']	['Enterobacteriaceae']	['Enterobacterales']	['Gammaproteobacteria']	['Proteobacteria']	['Bacteria']	['Bacteria']
8057	Man(a1-3)Man(a1-6)[Xyl(b1-2)]Man(b1-4)GlcNAc(b1-4)[Fuc(a1-3)]GlcNAc	['Carica_papaya']			N	['Carica']	['Caricaceae']	['Brassicales']	['Dicotyledons']	['Angiosperms']	['Plantae']	['Eukarya']
8058	Araf(a1-2)Xyl(a1-6)Glc(b1-4)[Xyl(a1-6)]Glc(b1-4)Glc-ol	['Nicotiana_tabacum']				['Nicotiana']	['Solanaceae']	['Solanales']	['Dicotyledons']	['Angiosperms']	['Plantae']	['Eukarya']
8059	GlcNAc(b1-2)Man(b1-3)[Gal(b1-4)GlcNAc(a1-2)Man(a1-6)]Man(b1-4)GlcNAc(b1-4)[Fuc(b1-6)]GlcNAc	[]		Chordata		[]	[]	[]	[]	[]	[]	[]	WURCS=2.0/5,6,5/[a2122h-1b_1-5][a2112h-1b_1-5][Aad21122h-2a_2-6_5*NCCO/3=O][a2112h-1b_1-5_2*NCC/3=O][a1221m-1a_1-5]/1-2-3-4-2-5/a4-b1_b3-c2_b4-d1_d3-e1_e2-f1	G14876IZ
8060	NeuNAc(a2-3)Gal(b1-4)GlcNAc(b1-2)[NeuNAc(a2-3)Gal(b1-4)GlcNAc(b1-6)]Man(a1-3)[NeuNAc(a2-6)Gal(b1-4)GlcNAc(b1-2)[NeuNAc(a2-3)Gal(b1-4)GlcNAc(b1-4)]Man(a1-6)]Man(b1-4)GlcNAc(b1-4)[Fuc(a1-6)]GlcNAc	[]		Chordata		[]	[]	[]	[]	[]	[]	[]	WURCS=2.0/6,11,10/[a2122h-1a_1-5_2*NCC/3=O][a2122h-1b_1-5_2*NCC/3=O][a1122h-1b_1-5][a1122h-1a_1-5][a2112h-1b_1-5][Aad21122h-2a_2-6_5*NCC/3=O]/1-2-3-4-2-5-6-4-2-5-6/a4-b1_b4-c1_c3-d1_c6-h1_d2-e1_e4-f1_f3-g2_h2-i1_i4-j1_j3-k2	G56657CK
8061	Xyl(b1-4)Rha(a1-2)Ara	['Aster_lingulatus', 'Aster_scaber', 'Madhuca_longifolia', 'Medicago_sativa', 'Platycodon_grandiflorus', 'Thladiantha_dubia']				['Aster', 'Madhuca', 'Medicago', 'Platycodon', 'Thladiantha']	['Asteraceae', 'Campanulaceae', 'Cucurbitaceae', 'Fabaceae', 'Sapotaceae']	['Asterales', 'Cucurbitales', 'Ericales', 'Fabales']	['Dicotyledons']	['Angiosperms']	['Plantae']	['Eukarya']	WURCS=2.0/4,4,3/[a2122h-1x_1-5][a2112h-1b_1-5][a2122h-1b_1-5][a2211m-1a_1-5]/1-2-3-4/a2-b1_b2-c1_c2-d1	G49010EE
8062	Rha(a1-4)Rha(a1-2)[Rha(a1-6)]Glc	['Eriobotrya_japonica']				['Eriobotrya']	['Rosaceae']	['Rosales']	['Dicotyledons']	['Angiosperms']	['Plantae']	['Eukarya']	WURCS=2.0/7,13,12/[a2122h-1x_1-5_2*NCC/3=O][a2122h-1b_1-5_2*NCC/3=O][a1122h-1b_1-5][a1122h-1a_1-5][a2112h-1b_1-5_3*OSO/3=O/3=O][a2112h-1b_1-5][Aad21122h-2a_2-6_5*NCC/3=O]/1-2-3-4-2-5-2-6-7-4-2-6-7/a4-b1_b4-c1_c3-d1_c6-j1_d2-e1_d4-g1_e4-f1_g4-h1_h3-i2_j2-k1_k4-l1_l3-m2	G54599TH
8063	Gal(b1-4)GlcNAc(b1-3)Gal(b1-4)Glc	['Trichechus_manatus', 'Ursus_americanus', 'Canis_lupus', 'Escherichia_coli', 'Pan_troglodytes', 'Ursus_arctos', 'Gorilla_gorilla', 'Pongo_pygmaeus', 'Tursiops_truncatus', 'Homo_sapiens', 'Nasua_narica', 'Pan_paniscus']	1		free	['Canis', 'Trichechus', 'Nasua', 'Gorilla', 'Homo', 'Pongo', 'Ursus', 'Pan', 'Tursiops', 'Escherichia']	['Canidae', 'Delphinidae', 'Trichechidae', 'Hominidae', 'Ursidae', 'Procyonidae', 'Enterobacteriaceae']	['Artiodactyla', 'Sirenia', 'Primates', 'Enterobacterales', 'Carnivora']	['Gammaproteobacteria', 'Mammalia']	['Proteobacteria', 'Chordata']	['Animalia', 'Bacteria']	['Bacteria', 'Eukarya']	WURCS=2.0/2,2,1/[Aad1122h-2b_2-5][a2112A-1a_1-5]/1-2/a4-b1	G73154NV
8064	NeuNAc(a2-3)Gal(b1-3)[Gal(b1-3)[Fuc(a1-4)]GlcNAc(b1-3)Gal(b1-4)[Fuc(a1-3)]GlcNAc(b1-6)]GalNAc	[]		Chordata		[]	[]	[]	[]	[]	[]	[]	WURCS=2.0/9,16,15/[h2122h_2*NCC/3=O][a2122h-1b_1-5_2*NCC/3=O][a1122h-1b_1-5][a212h-1b_1-5][a1122h-1a_1-5][a2112h-1b_1-5_2*NCC/3=O][a2112h-1b_1-5_3*OC][a2112h-1b_1-5_4*OC][a1221m-1a_1-5]/1-2-3-4-5-2-6-7-7-7-5-2-6-8-7-9/a4-b1_a6-p1_b4-c1_c2-d1_c3-e1_c6-k1_e2-f1_f4-g1_g3-h1_g6-j1_h6-i1_k2-l1_l4-m1_m3-n1_m6-o1	G22178ZU
8065	GlcNAc(a1-2)LDManHepOPEtn(a1-3)LDManHep	['Neisseria_gonorrhoeae']				['Neisseria']	['Neisseriaceae']	['Neisseriales']	['Betaproteobacteria']	['Proteobacteria']	['Bacteria']	['Bacteria']
8066	Kdn(a2-3)Gal(a1-4)GlcNAc(b1-2)Man(a1-3)[Kdn(a2-3)Gal(a1-4)GlcNAc(b1-2)[Kdn(a2-3)Gal(a1-4)GlcNAc(b1-4)]Man(a1-6)]Man(b1-4)GlcNAc(b1-4)[Fuc(a1-6)]GlcNAc	[]		Chordata		[]	[]	[]	[]	[]	[]	[]	WURCS=2.0/4,4,3/[a2112h-1x_1-5_2*NCC/3=O][a2112h-1b_1-5_6*OSO/3=O/3=O][a2122h-1b_1-5_2*NCC/3=O][a2112h-1b_1-5]/1-2-3-4/a3-b1_a6-c1_c3-d1	G31776ML
8067	Glc(a1-3)Glc(a1-3)[Glc(a1-6)]Glc	['Leuconostoc_mesenteroides']				['Leuconostoc']	['Leuconostocaceae']	['Lactobacillales']	['Bacilli']	['Firmicutes']	['Bacteria']	['Bacteria']	WURCS=2.0/3,3,2/[a2122h-1x_1-5][a2122h-1b_1-5][a1122h-1b_1-5]/1-2-3/a4-b1_b3-c1	G42990IN
8068	Ribf(b1-4)[Fuc(a1-2)]Gal(b1-3)GlcNAc(b1-4)GlcA(b1-4)FucOAc(a1-3)Ribf	['Citrobacter_werkmanii']				['Citrobacter']	['Enterobacteriaceae']	['Enterobacterales']	['Gammaproteobacteria']	['Proteobacteria']	['Bacteria']	['Bacteria']
8069	Gal(b1-4)[GalOMe(b1-4)Glc(b1-6)]GlcNAc	[]		Bacteria		[]	[]	[]	[]	[]	[]	[]	WURCS=2.0/2,2,1/[a2112h-1b_1-5_4*OC][a1221m-1a_1-5]/1-2/a2-b1	G28321HL
8070	Gal(b1-4)GlcNAc(b1-3)[Fuc(a1-2)Gal(b1-4)GlcNAc(b1-6)]GalNAc	[]		Chordata		[]	[]	[]	[]	[]	[]	[]	WURCS=2.0/4,5,4/[hxh][a2122h-1a_1-5][a2112h-1a_1-5][a2122h-1b_1-5]/1-2-3-4-4/a3-b1_b2-c1_c6-d1_d6-e1	G23410GU
8071	NeuNAc(a2-6)Gal(b1-4)GlcNAc(b1-2)[Gal(b1-4)GlcNAc(b1-4)]Man(a1-3)[Man(a1-3)[Man(a1-6)]Man(a1-6)]Man(b1-4)GlcNAc(b1-4)GlcNAc	[]		Chordata		[]	[]	[]	[]	[]	[]	[]	WURCS=2.0/2,2,1/[a1122h-1a_1-5][a1122h-1a_1-5_3*N]/1-2/a1-b1	G70605JD
8072	NeuNAc(a2-6)Gal(b1-4)GlcNAcOP	[]		Eukarya		[]	[]	[]	[]	[]	[]	[]	WURCS=2.0/3,3,2/[a2122A-1x_1-5][a212h-1b_1-5][a2211m-1a_1-5]/1-2-3/a4-b1_b4-c1	G10894QG
8073	Rha(a1-3)[Glc(a1-4)]Rha	[]		Bacteria		[]	[]	[]	[]	[]	[]	[]	WURCS=2.0/2,2,1/[a2122h-1x_1-5][a2122h-1a_1-5]/1-2/a3-b1	G56660NC
8074	GlcOMeA(a1-2)[Xyl(b1-4)]Xyl(b1-4)Xyl(b1-4)Xyl(b1-4)Xyl	[]		Angiosperms		[]	[]	[]	[]	[]	[]	[]
8075	GlcNAc(b1-4)[Fuc(b1-3)][Fuc(a1-6)]GlcNAc	[]		Eukarya		[]	[]	[]	[]	[]	[]	[]	WURCS=2.0/5,7,6/[a2122h-1b_1-5][a2112h-1b_1-5][a2122h-1b_1-5_2*NCC/3=O][Aad21122h-2a_2-6_5*NCC/3=O][a2112h-1b_1-5_2*NCC/3=O]/1-2-3-2-4-5-5/a4-b1_b3-c1_b4-g1_c4-d1_d3-e2_d4-f1	G02038LQ
8076	GlcNAc(b1-3)[Gal(b1-4)GlcNAc(b1-6)]Gal	[]		Bacteria		[]	[]	[]	[]	[]	[]	[]	WURCS=2.0/7,11,10/[a2122h-1a_1-5][a2122h-1b_1-5_2*N][a211h-1a_1-5_4*N][Aad1122h-2a_2-6][a11221h-1a_1-5][a2112A-1a_1-5][a2122h-1b_1-5]/1-2-3-4-4-5-5-6-5-7-3/a6-b1_b4-c1*OPO*/3O/3=O_b6-d2_d4-e2_d5-f1_d8-k1_f3-g1_f4-j1_g3-h1_g7-i1	G46440QX
8077	Gal(b1-4)GlcNAc(b1-4)GlcNAc(b1-4)GlcNAc(b1-4)GlcNAc(b1-4)GlcNAc(b1-4)GlcNAc	[]		Bacteria		[]	[]	[]	[]	[]	[]	[]	WURCS=2.0/5,7,6/[a2122h-1b_1-5][a2112h-1b_1-5][Aad21122h-2a_2-6_5*NCC/3=O][a2112h-1b_1-5_2*NCC/3=O][a2112h-1a_1-5]/1-2-3-4-2-5-2/a4-b1_b3-c2_b4-d1_d3-e1_e3-f1_f3-g1	G29440JS
8078	Araf(a1-3)ArafOFer(a1-5)Araf	['Beta_vulgaris']				['Beta']	['Amaranthaceae']	['Caryophyllales']	['Dicotyledons']	['Angiosperms']	['Plantae']	['Eukarya']
8079	Rha(a1-3)[Xyl(b1-2)]Rha(a1-3)[Xyl(b1-4)]Rha(a1-2)Rha	['Xanthomonas_campestris']	1			['Xanthomonas']	['Xanthomonadaceae']	['Xanthomonadales']	['Gammaproteobacteria']	['Proteobacteria']	['Bacteria']	['Bacteria']
8080	Rha(a1-3)GlcNAc(b1-2)b-Tri-ol	[]		Bacteria		[]	[]	[]	[]	[]	[]	[]
8081	GlcNAc(b1-4)[NeuNAc(a2-3)]Gal(b1-4)GlcNAc(b1-4)[NeuNAc(a2-6)Gal(b1-4)GlcNAc(b1-2)]Man(a1-3)[NeuNAc(a2-3)Gal(b1-4)GlcNAc(b1-2)Man(a1-6)]Man(b1-4)GlcNAc(b1-4)[Fuc(a1-6)]GlcNAc	['Homo_sapiens']	0		N	['Homo']	['Hominidae']	['Primates']	['Mammalia']	['Chordata']	['Animalia']	['Eukarya']
8082	Glc(a1-3)Man(a1-2)Man(a1-2)Man(a1-3)[Man(a1-3)Man(a1-3)[Man(a1-3)Man(a1-6)]Man(a1-6)]Man(b1-4)GlcNAc	[]		Mammalia		[]	[]	[]	[]	[]	[]	[]	WURCS=2.0/4,5,4/[a2121A-1a_1-5_2*OSO/3=O/3=O][a2122h-1a_1-5_2*NSO/3=O/3=O][a2121A-1a_1-5][a2122h-1b_1-5_2*NSO/3=O/3=O]/1-2-3-4-3/a4-b1_b4-c1_c4-d1_d4-e1	G02489BO
8083	Rha(a1-2)[Rha(a1-4)]GlcA(a1-2)Man(a1-2)Man-ol	['Sporothrix_schenckii']				['Sporothrix']	['Ophiostomataceae']	['Ophiostomatales']	['Sordariomycetes']	['Ascomycota']	['Fungi']	['Eukarya']
8084	[Glc(a1-2)]GlcOPGro(b1-6)GalNAc(a1-3)[Glc(a1-3)]FucNAc(a1-3)GlcNAc(b1-2)GlcOPGro	['Yersinia_kristensenii']				['Yersinia']	['Yersiniaceae']	['Enterobacterales']	['Gammaproteobacteria']	['Proteobacteria']	['Bacteria']	['Bacteria']
8085	RhaOAc(a1-2)Rha(a1-3)Rha(a1-3)[Glc(a1-4)]GlcNAc(b1-2)RhaOAc	['Shigella_flexneri']	1			['Shigella']	['Enterobacteriaceae']	['Enterobacterales']	['Gammaproteobacteria']	['Proteobacteria']	['Bacteria']	['Bacteria']
8086	Galf(b1-3)Gal(a1-3)GlcNAc	['Klebsiella_pneumoniae', 'Escherichia_coli']				['Klebsiella', 'Escherichia']	['Enterobacteriaceae']	['Enterobacterales']	['Gammaproteobacteria']	['Proteobacteria']	['Bacteria']	['Bacteria']	WURCS=2.0/8,10,9/[a2122h-1x_1-5_2*NCC/3=O][a2122h-1b_1-5_2*NCC/3=O][a1122h-1b_1-5][a212h-1b_1-4][a1122h-1a_1-5][a2112h-1b_1-5_2*NCC/3=O][a2112h-1b_1-5_4*OC][a2112h-1b_1-5_3*OC]/1-2-3-4-5-2-6-7-8-5/a4-b1_b4-c1_c2-d1_c3-e1_c6-j1_e2-f1_f4-g1_g3-h1_g6-i1	G50759CO
8087	Man(a1-3)Man(a1-2)Man(a1-2)[Man(a1-3)Man(a1-2)Man(a1-6)]Man(a1-3)[Man(a1-3)[Man(a1-3)Man(a1-2)Man(a1-6)]Man(a1-6)]Man(b1-4)GlcNAc(b1-4)GlcNAc	[]		Ascomycota		[]	[]	[]	[]	[]	[]	[]	WURCS=2.0/4,15,14/[a2122h-1x_1-5_2*NCC/3=O][a2122h-1b_1-5_2*NCC/3=O][a1122h-1b_1-5][a1122h-1a_1-5]/1-2-3-4-4-4-4-4-4-4-4-4-4-4-4/a4-b1_b4-c1_c3-d1_c6-k1_d2-e1_d6-h1_e2-f1_f3-g1_h2-i1_i3-j1_k3-l1_k6-m1_m2-n1_n3-o1	G54945DX
8088	GalNAc(b1-4)[NeuNAc(a2-3)]Gal	[]	1	Eukarya		[]	[]	[]	[]	[]	[]	[]
8089	[L-XylOMe(b1-4)]Rha(a1-4)Rha(a1-2)Rha(a1-3)Rha	['Stenotrophomonas_maltophilia']				['Stenotrophomonas']	['Xanthomonadaceae']	['Xanthomonadales']	['Gammaproteobacteria']	['Proteobacteria']	['Bacteria']	['Bacteria']
8090	Rha(a1-3)[Glc(a1-4)]Glc	[]		Bacteria		[]	[]	[]	[]	[]	[]	[]	WURCS=2.0/5,5,4/[a2122h-1b_1-5][a2112h-1b_1-5][a1221m-1a_1-5][a2112h-1a_1-5_2*NCC/3=O][a2112h-1b_1-5_3-4*OC^XO*/3CO/6=O/3C]/1-2-3-4-5/a4-b1_b2-c1_b3-d1_d3-e1	G15623DT
8091	GlcA(b1-4)Gal(b1-4)Glc	[]		Bacteria		[]	[]	[]	[]	[]	[]	[]	WURCS=2.0/4,5,4/[a1122h-1x_1-5][a2122h-1b_1-5][a1122h-1b_1-5][a2112h-1a_1-5]/1-2-3-2-4/a4-b1_b4-c1_c4-d1_c6-e1	G63460AE
8092	[GlcA(b1-2)][Xyl(b1-4)]Man(a1-3)[Xyl(b1-2)]Man(a1-3)Man(a1-3)[Xyl(b1-2)]Man(a1-3)Man	['Cryptococcus_neoformans']				['Cryptococcus']	['Tremellaceae']	['Tremellales']	['Tremellomycetes']	['Basidiomycota']	['Fungi']	['Eukarya']
8093	GlcOSA(b1-3)GalNAcOS(b1-4)GlcOSA(b1-3)GalNAcOS(b1-4)GlcA	[]		Animalia		[]	[]	[]	[]	[]	[]	[]	WURCS=2.0/7,13,12/[a2122h-1x_1-5_2*NCC/3=O][a2122h-1b_1-5_2*NCC/3=O][a1122h-1b_1-5][a1122h-1a_1-5][a2112h-1b_1-5][Aad21122h-2a_2-6_5*NCC/3=O][a1221m-1a_1-5]/1-2-3-4-2-5-6-2-4-2-5-6-7/a4-b1_a6-m1_b4-c1_c3-d1_c4-h1_c6-i1_d2-e1_e4-f1_f3-g2_i2-j1_j4-k1_k6-l2	G08191RW
8094	Fruf(b2-1)Fruf(b2-1)[Gal(a1-6)]Glc	[]		none		[]	[]	[]	[]	[]	[]	[]
8095	Gal(b1-3)Gal(a1-4)Xyl	['Escherichia_coli']				['Escherichia']	['Enterobacteriaceae']	['Enterobacterales']	['Gammaproteobacteria']	['Proteobacteria']	['Bacteria']	['Bacteria']
8096	GlcNAc(b1-2)Man(a1-3)[GlcNAc(b1-2)Man(a1-6)][Xylf(b1-2)]Man(b1-4)GlcNAc(b1-4)[Fuc(a1-3)]GlcNAc	[]		Asparagaceae		[]	[]	[]	[]	[]	[]	[]	WURCS=2.0/3,4,3/[a2122h-1x_1-5_2*NCC/3=O][a1122h-1b_1-5][a1122h-1a_1-5]/1-2-3-3/a4-b1_b6-c1_c6-d1	G88227QI
8097	Glc(a1-4)Glc(a1-4)Glc(a1-4)[Glc(a1-4)Glc(a1-4)Glc(a1-4)Glc(a1-6)]Glc(a1-4)Glc(a1-4)Glc	[]		Ophiocordycipitaceae		[]	[]	[]	[]	[]	[]	[]	WURCS=2.0/3,3,2/[a2112h-1x_1-5_2*NCC/3=O][a1221m-1a_1-5_2*NCC/3=O][a1122h-1b_1-5_2*NCC/3=O]/1-2-3/a3-b1_b3-c1	G49899IM
8098	Fuc(a1-2)Gal(b1-4)[Fuc(a1-3)]GlcNAc(b1-2)Man(a1-3)[Man(a1-3)[Man(a1-6)]Man(a1-6)]Man(b1-4)GlcNAc(b1-4)[Fuc(a1-6)]GlcNAc	[]		Animalia		[]	[]	[]	[]	[]	[]	[]	WURCS=2.0/3,3,2/[a2122h-1b_1-5][a2112h-1b_1-5][a2211m-1a_1-5]/1-2-3/a3-b1_b2-c1	G65586RQ
8099	Gal(b1-3)GalNAc(b1-4)[NeuNAc(a2-3)]Gal(b1-3)[Glc(b1-4)]LDManHepOPEtn(a1-5)Kdo	['Campylobacter_jejuni']				['Campylobacter']	['Campylobacteraceae']	['Campylobacterales']	['Epsilonproteobacteria']	['Proteobacteria']	['Bacteria']	['Bacteria']
8100	Gal(b1-4)3,6-Anhydro-L-Gal(a1-3)Gal(b1-4)3,6-Anhydro-L-Gal	[]		Bacteria		[]	[]	[]	[]	[]	[]	[]	WURCS=2.0/2,2,1/[a122h-1x_1-5_4*OSO/3=O/3=O][a2211m-1a_1-5]/1-2/a2-b1	G19286AE
8101	GlcNMeOCmOVac(b1-4)GlcNAc(b1-4)GlcNAc(b1-4)GlcNAc(b1-4)[FucOAc(a1-6)]GlcNAc	['Mesorhizobium_loti']				['Mesorhizobium']	['Phyllobacteriaceae']	['Rhizobiales']	['Alphaproteobacteria']	['Proteobacteria']	['Bacteria']	['Bacteria']
8102	Fuc(a1-3)[Gal(b1-4)]GlcNAc	['Helicobacter_pylori', 'Homo_sapiens']	0		free	['Helicobacter', 'Homo']	['Helicobacteraceae', 'Hominidae']	['Campylobacterales', 'Primates']	['Epsilonproteobacteria', 'Mammalia']	['Chordata', 'Proteobacteria']	['Animalia', 'Bacteria']	['Bacteria', 'Eukarya']
8103	NeuNAc(a2-6)Gal(b1-4)GlcNAc(b1-3)Gal(b1-3)[NeuNAc(a2-6)Gal(b1-4)GlcNAc(b1-6)]GalNAc	[]		Chordata		[]	[]	[]	[]	[]	[]	[]	WURCS=2.0/5,10,9/[a2122h-1x_1-5_2*NCC/3=O][a2122h-1b_1-5_2*NCC/3=O][a1122h-1b_1-5][a1122h-1a_1-5][a1221m-1a_1-5]/1-2-3-4-2-2-4-4-4-5/a4-b1_a6-j1_b4-c1_c3-d1_c4-f1_c6-g1_d2-e1_g3-h1_g6-i1	G92067KW
8104	NeuNAc(a2-3)Gal(b1-4)GlcNAc(b1-2)Man(a1-3)[NeuNAc(a2-3)Gal(b1-4)GlcNAc(b1-2)Man(a1-6)]Man(b1-4)GlcNAc(a1-4)GlcNAc	[]		Animalia		[]	[]	[]	[]	[]	[]	[]	WURCS=2.0/7,12,11/[a2122h-1x_1-5_2*NCC/3=O][a2122h-1b_1-5_2*NCC/3=O][a1122h-1b_1-5][a1122h-1a_1-5][a2112h-1b_1-5_2*NCC/3=O][a2112h-1b_1-5][a1221m-1a_1-5]/1-2-3-4-2-5-4-2-5-2-6-7/a4-b1_a6-l1_b4-c1_c3-d1_c6-g1_d2-e1_e4-f1_g2-h1_g6-j1_h4-i1_j4-k1	G81153QC
8105	Fuc(a1-2)Gal(b1-3)[NeuNAc(a2-3)Gal(b1-4)GlcNAcOS(b1-6)]GalNAc	[]		Chordata		[]	[]	[]	[]	[]	[]	[]	WURCS=2.0/6,18,17/[h2122h_2*NCC/3=O][a2122h-1b_1-5_2*NCC/3=O][a1122h-1b_1-5][a1122h-1a_1-5][a1221m-1a_1-5][a2112h-1b_1-5]/1-2-3-4-2-5-6-2-5-6-4-2-5-6-2-5-6-5/a4-b1_a6-r1_b4-c1_c3-d1_c6-k1_d2-e1_d4-h1_e3-f1_e4-g1_h3-i1_h4-j1_k2-l1_k6-o1_l3-m1_l4-n1_o3-p1_o4-q1	G45581BY
8106	GlcNAc(b1-7)LDManHep(a1-6)Glc(a1-2)Glc(a1-3)[Gal(a1-6)]Glc(a1-3)[LDManHep(a1-7)]LDManHep(a1-3)LDManHep(a1-5)[Rha(a1-5)KdoOPPEtn(a2-4)]Kdo	['Escherichia_coli']				['Escherichia']	['Enterobacteriaceae']	['Enterobacterales']	['Gammaproteobacteria']	['Proteobacteria']	['Bacteria']	['Bacteria']
8107	Fuc(a1-3)Glc(b1-3)[GalOPyr(b1-4)GlcA(b1-3)Gal(b1-4)]Fuc(b1-4)Fuc	['Escherichia_coli']				['Escherichia']	['Enterobacteriaceae']	['Enterobacterales']	['Gammaproteobacteria']	['Proteobacteria']	['Bacteria']	['Bacteria']
8108	Gal(b1-2)LDManHepOP(a1-2)[Gal(a1-4)Gal(b1-4)Glc(b1-4)Glc(a1-3)]LDManHepOPEtn(a1-3)[Glc(b1-4)]LDManHep(a1-5)KdoOPPEtn	[]		Bacteria		[]	[]	[]	[]	[]	[]	[]	WURCS=2.0/5,10,9/[a2122h-1b_1-5_2*NCC/3=O][a1122h-1b_1-5][a1122h-1a_1-5][a2112h-1b_1-5][Aad21122h-2a_2-6_5*NCCO/3=O]/1-1-2-3-1-4-5-3-1-4/a4-b1_b4-c1_c3-d1_c6-h1_d2-e1_e4-f1_f6-g2_h2-i1_i4-j1	G01856RL
8109	GlcNAcOP(a1-3)QuiN(b1-6)Glc(a1-4)GalA	[]		Bacteria		[]	[]	[]	[]	[]	[]	[]	WURCS=2.0/4,4,3/[h2122h][a2211m-1a_1-5][a2122h-1b_1-5][a2211h-1a_1-5]/1-2-3-4/a3-b1_b4-c1_c3-d1	G12115HR
8110	Xyl(a1-6)Glc(b1-4)[Xyl(a1-6)]Glc(b1-4)[Xyl(a1-6)]Glc(b1-4)Glc(b1-4)[Xyl(a1-6)]Glc(b1-4)[Xyl(a1-6)]Glc(b1-4)[Xyl(a1-6)]Glc(b1-4)Glc	['Tamarindus_indica']				['Tamarindus']	['Fabaceae']	['Fabales']	['Dicotyledons']	['Angiosperms']	['Plantae']	['Eukarya']	WURCS=2.0/2,4,3/[a2122h-1a_1-5][a2122h-1b_1-5]/1-2-2-1/a3-b1_b3-c1_c3-d1	G10444RV
8111	Gal(b1-4)[Fuc(a1-3)]GlcNAc(b1-2)[Gal(b1-4)[Fuc(a1-3)]GlcNAc(b1-4)]Man(a1-3)[Gal(b1-4)[Fuc(a1-3)]GlcNAc(b1-2)[Gal(b1-4)[Fuc(a1-3)]GlcNAc(b1-6)]Man(a1-6)]Man(b1-4)GlcNAc(b1-4)[Fuc(a1-6)]GlcNAc	[]		Chordata		[]	[]	[]	[]	[]	[]	[]	WURCS=2.0/1,1,0/[a212h-1b_1-5_2*OSO/3=O/3=O_3*OC]/1/	G51214EE
8112	Man(a1-2)Man(a1-2)Man(a1-3)[ManOP(a1-3)[Man(a1-2)Man(a1-6)]Man(a1-6)]Man(b1-4)GlcNAc(b1-4)GlcNAc	[]		Ascomycota		[]	[]	[]	[]	[]	[]	[]	WURCS=2.0/6,15,14/[h2122h_2*NCC/3=O][a2122h-1b_1-5_2*NCC/3=O][a1122h-1b_1-5][a1122h-1a_1-5][a2112h-1b_1-5][Aad21122h-2a_2-6_5*NCC/3=O]/1-2-3-4-2-5-2-5-6-4-2-5-2-5-6/a4-b1_b4-c1_c3-d1_c6-j1_d2-e1_d4-g1_e4-f1_g4-h1_h6-i2_j2-k1_j6-m1_k4-l1_m4-n1_n6-o2	G01862TK
8113	Gal(a1-2)Gal(a1-2)Man(a1-2)Man(a1-2)[Man(a1-6)]Man(a1-3)[Gal(a1-2)Man(a1-2)Man(a1-3)[Gal(a1-2)Man(a1-2)Man(a1-6)]Man(a1-6)]Man(b1-4)GlcNAc(b1-4)GlcNAc	[]		Ascomycota		[]	[]	[]	[]	[]	[]	[]	WURCS=2.0/3,5,4/[a1122h-1x_1-5][a212h-1b_1-5][a1122h-1a_1-5]/1-2-3-3-3/a2-b1_a3-c1_c6-d1_d2-e1	G79553FV
8114	GlcNAcOMe(a1-2)[Gal(a1-3)]Galf(a1-2)Gal	['Hungateiclostridium_thermocellum']			O	['Hungateiclostridium']	['Hungateiclostridiaceae']	['Clostridiales']	['Clostridia']	['Firmicutes']	['Bacteria']	['Bacteria']	WURCS=2.0/5,6,5/[a2112h-1a_1-5_2*NCC/3=O][a2122h-1b_1-5_2*NCC/3=O][a2112h-1b_1-5][a1221m-1a_1-5][Aad21122h-2a_2-6_5*NCC/3=O]/1-2-3-4-1-5/a3-b1_a6-f2_b4-c1_c2-d1_c3-e1	G92332WW
8115	Kdo(a2-4)[GlcAN(b1-3)Glc(b1-4)[QuiN(b1-2)Rha(a1-4)GalAN(a1-6)]Gal(a1-5)]Kdo(a2-6)GlcOPN(b1-6)GlcN	[]		Bacteria		[]	[]	[]	[]	[]	[]	[]
8116	Gal(b1-3)[Gal(a1-3)Gal(b1-4)GalNAc(b1-6)]GalNAc	[]		Chordata		[]	[]	[]	[]	[]	[]	[]	WURCS=2.0/4,14,13/[a2122h-1x_1-5_2*NCC/3=O][a2122h-1b_1-5_2*NCC/3=O][a1122h-1b_1-5][a1122h-1a_1-5]/1-2-3-4-4-4-4-4-4-4-4-4-4-4/a4-b1_b4-c1_c3-d1_c6-j1_d2-e1_d6-h1_e2-f1_f3-g1_h6-i1_j3-k1_j6-l1_l2-m1_m3-n1	G67954RA
8117	Glc(a1-3)Man(a1-2)Man(a1-2)Man(a1-3)[Man(a1-2)Man(a1-3)[Man(a1-2)Man(a1-6)]Man(a1-6)]Man(b1-3)GlcNAc	[]		Mammalia		[]	[]	[]	[]	[]	[]	[]	WURCS=2.0/5,5,4/[a1122h-1b_1-5][a1122h-1a_1-5][a2122h-1b_1-5_2*NCC/3=O][a2112h-1b_1-5][a2112h-1a_1-5]/1-2-3-4-5/a6-b1_b2-c1_c4-d1_d3-e1	G58387VB
8118	Glc(b1-6)Gal(a1-2)Glc(a1-3)a-Tri-ol	[]		Bacteria		[]	[]	[]	[]	[]	[]	[]
8119	Man(a1-2)Man(a1-3)[Man(a1-3)[Man(a1-3)]Man(a1-6)]Man(b1-4)GlcNAc(b1-4)GlcNAcN	['Aspergillus_awamori']				['Aspergillus']	['Trichocomaceae']	['Eurotiales']	['Eurotiomycetes']	['Ascomycota']	['Fungi']	['Eukarya']
8120	Man(a1-3)[Man(a1-6)]Man(b1-4)GlcNAc(b1-4)GlcNAc-ol	['Sympodiomycopsis_paphiopedili']				['Sympodiomycopsis']	['Microstromataceae']	['Microstromatales']	['Exobasidiomycetes']	['Basidiomycota']	['Fungi']	['Eukarya']
8121	NeuNAc(a2-3)Gal(b1-4)GlcNAc(b1-2)[NeuNAc(a2-3)Gal(b1-4)GlcNAc(b1-6)]Man(a1-3)[NeuNAc(a2-6)Gal(b1-4)GlcNAc(b1-2)Man(a1-6)]Man(b1-4)GlcNAc(b1-4)GlcNAc	[]		Chordata		[]	[]	[]	[]	[]	[]	[]	WURCS=2.0/6,14,13/[h2122h_2*NCC/3=O][a2122h-1b_1-5_2*NCC/3=O][a1122h-1b_1-5][a1122h-1a_1-5][a2112h-1b_1-5][Aad21122h-2a_2-6_5*NCC/3=O]/1-2-3-4-2-5-6-2-5-6-4-2-5-6/a4-b1_b4-c1_c3-d1_c6-k1_d2-e1_d6-h1_e4-f1_f3-g2_h4-i1_i3-j2_k2-l1_l4-m1_m6-n2	G16986CA
8122	Gal(b1-3)[Gal(b1-3)GlcNAc(b1-3)Gal(b1-4)GlcNAc(b1-6)]GalNAc	[]		Chordata		[]	[]	[]	[]	[]	[]	[]	WURCS=2.0/3,3,2/[a2211m-1x_1-5][a2122h-1b_1-5][a2112h-1a_1-5]/1-2-3/a2-b1_a4-c1	G56509FF
8123	Man(a1-3)[Man(a1-2)Man(a1-3)[Man(a1-2)Man(a1-6)]Man(a1-6)]Man(b1-4)GlcNAc	[]		Mammalia		[]	[]	[]	[]	[]	[]	[]	WURCS=2.0/6,8,7/[a2122h-1x_1-5_2*NCC/3=O][a2122h-1b_1-5_2*NCC/3=O][a1122h-1b_1-5][a1122h-1a_1-5][a1221m-1a_1-5][a2112h-1b_1-5]/1-2-3-4-2-5-6-5/a4-b1_a6-h1_b4-c1_c3-d1_d4-e1_e3-f1_e4-g1	G12526AB
8124	GlcNAc(b1-4)Gal(b1-2)Man(a1-3)[GlcNAc(b1-4)Gal(b1-2)Man(a1-6)]Man(b1-4)GlcNAc	[]		Animalia		[]	[]	[]	[]	[]	[]	[]	WURCS=2.0/5,8,7/[h2112h_2*NCC/3=O][a2112h-1b_1-5][Aad21122h-2a_2-6_5*NCC/3=O][a2122h-1b_1-5_2*NCC/3=O][a1221m-1a_1-5]/1-2-3-4-5-2-4-2/a3-b1_a6-d1_b3-c2_d3-e1_d4-f1_f3-g1_g3-h1	G42300CL
8125	Man(a1-4)Man(a1-3)[GlcNAc(b1-4)Man(a1-6)]Man(b1-4)GlcNAc(b1-4)GlcNAc	[]		Chordata		[]	[]	[]	[]	[]	[]	[]	WURCS=2.0/4,7,6/[a2122h-1x_1-5_2*NCC/3=O][a2122h-1b_1-5_2*NCC/3=O][a1122h-1b_1-5][a1122h-1a_1-5]/1-2-3-4-2-4-2/a4-b1_b4-c1_c3-d1_c6-f1_d2-e1_f2-g1	G88876JQ
8126	LDManHep(a1-7)[Glc(a1-3)]LDManHep(a1-3)LDManHep	['Dickeya_chrysanthemi']				['Dickeya']	['Pectobacteriaceae']	['Enterobacterales']	['Gammaproteobacteria']	['Proteobacteria']	['Bacteria']	['Bacteria']
8127	Rha(a1-3)[Glc(a1-2)]Rha(a1-2)Rha	['Streptococcus_uberis']				['Streptococcus']	['Streptococcaceae']	['Lactobacillales']	['Bacilli']	['Firmicutes']	['Bacteria']	['Bacteria']
8128	Glc(b1-3)D-FucNAc(a1-4)GalNAcOP(a1-3)GalNAcOP(b1-1)Rib	[]		Bacteria		[]	[]	[]	[]	[]	[]	[]
8129	NeuNGc(a2-3)Gal(b1-4)GlcNAc(b1-2)[NeuNGc(a2-3)Gal(b1-4)GlcNAc(b1-4)]Man(a1-3)[Man(a1-6)]Man(b1-4)GlcNAc(b1-4)[Fuc(a1-6)]GlcNAc	[]		Chordata		[]	[]	[]	[]	[]	[]	[]	WURCS=2.0/6,12,11/[a2122h-1b_1-5_2*NCC/3=O][a1122h-1b_1-5][a1122h-1a_1-5][a2112h-1b_1-5][Aad21122h-2a_2-6_5*NCCO/3=O][a1221m-1a_1-5]/1-1-2-3-1-4-5-1-4-5-3-6/a4-b1_a6-l1_b4-c1_c3-d1_c6-k1_d2-e1_d4-h1_e4-f1_f3-g2_h4-i1_i3-j2	G93450TT
8130	GlcNOPam(b1-2)GlcNAc(b1-4)GlcNAc(b1-4)GlcNAcOP	['Rhizophagus_intraradices']				['Rhizophagus']	['Glomeraceae']	['Glomerales']	['Glomeromycetes']	['Glomeromycota']	['Fungi']	['Eukarya']
8131	L-AcoOMeOFo(a1-3)D-RhaOMe(a1-3)FucOMe(a1-3)Rha(a1-2)6dTal	[]		Actinobacteria		[]	[]	[]	[]	[]	[]	[]
8132	Xyl(b1-4)[Araf(a1-3)]Xyl(b1-4)Xyl(b1-4)[Araf(a1-2)][Araf(a1-3)]Xyl(b1-4)[Araf(a1-3)]Xyl(b1-4)Xyl(b1-4)Xyl	['Avena_sativa']				['Avena']	['Poaceae']	['Poales']	['Monocotyledons ']	['Angiosperms']	['Plantae']	['Eukarya']
8133	Kdo(a2-4)[Glc(b1-2)[Glc(b1-3)[Glc(b1-6)GalN(a1-6)Gal(a1-4)]GalN(a1-3)QuiN(b1-3)][DDManHep(a1-7)LDManHep(a1-7)]LDManHep(a1-3)[Glc(b1-4)]LDManHep(a1-5)]Kdo(a2-6)GlcOPN(b1-6)GlcN	[]		Bacteria		[]	[]	[]	[]	[]	[]	[]
8134	[Glc(a1-2)]GlcA(b1-3)GalNAc(b1-6)[GalALys(a1-4)]GalNAc(b1-4)GlcA	['Proteus_mirabilis']				['Proteus']	['Morganellaceae']	['Enterobacterales']	['Gammaproteobacteria']	['Proteobacteria']	['Bacteria']	['Bacteria']
8135	Glc(a1-6)Man(a1-2)Glc(a1-3)b-Tri-ol	[]		Bacteria		[]	[]	[]	[]	[]	[]	[]
8136	GalNAc(b1-4)Gal(b1-4)Glc(a1-2)Glc(b1-6)[GlcNAc(a1-2)Glc(b1-4)][Glc(b1-3)]Glc(a1-5)Kdo	['Moraxella_catarrhalis']				['Moraxella']	['Moraxellaceae']	['Pseudomonadales']	['Gammaproteobacteria']	['Proteobacteria']	['Bacteria']	['Bacteria']
8137	Fuc(a1-2)Gal(b1-3)[L-LyxHex(a1-4)]GlcNAc	[]		none		[]	[]	[]	[]	[]	[]	[]
8138	D-Fuc(a1-3)GlcNAc(b1-3)RhaGro	['Enterobacter_sp', 'Pantoea_agglomerans']				['Enterobacter', 'Pantoea']	['Enterobacteriaceae', 'Erwiniaceae']	['Enterobacterales']	['Gammaproteobacteria']	['Proteobacteria']	['Bacteria']	['Bacteria']
8139	GlcNAcOMeA(b1-4)GlcA(b1-4)XylOAc(b1-4)GlcOMeA(a1-2)[RhaOMe(a1-4)]Man	['Flavobacterium_columnare']				['Flavobacterium']	['Flavobacteriaceae']	['Flavobacteriales']	['Flavobacteria']	['Bacteroidetes']	['Bacteria']	['Bacteria']
8140	FucNAc(a1-3)GlcNAc(b1-2)[Araf(b1-6)]Galf(b1-3)Araf(b1-1)Thre-ol	['Renibacterium_salmoninarum']				['Renibacterium']	['Micrococcaceae']	['Actinomycetales']	['Actinobacteria']	['Actinobacteria']	['Bacteria']	['Bacteria']
8141	Man(a1-4)Man(a1-4)Man(a1-4)Man(a1-4)Man(a1-4)Man	[]		Angiosperms		[]	[]	[]	[]	[]	[]	[]
8142	Glc(b1-4)[Gal(a1-6)]Man	['Nicotiana_plumbaginifolia']				['Nicotiana']	['Solanaceae']	['Solanales']	['Dicotyledons']	['Angiosperms']	['Plantae']	['Eukarya']	WURCS=2.0/1,1,0/[a2112h-1a_1-5_2*NCC/3=O_6*OSO/3=O/3=O]/1/	G96419RK
8143	Gal(b1-4)GlcNAc(b1-3)Gal(b1-4)GlcNAc(b1-3)Gal(b1-4)GlcNAc(b1-3)Gal(b1-4)GlcNAc(b1-2)Man(a1-3)[Gal(b1-3)Gal(b1-4)GlcNAc(b1-2)Man(a1-6)]Man(b1-4)GlcNAc(b1-4)GlcNAc	['Rattus_norvegicus']			N	['Rattus']	['Muridae']	['Rodentia']	['Mammalia']	['Chordata']	['Animalia']	['Eukarya']	WURCS=2.0/4,16,15/[a2122h-1b_1-5_2*NCC/3=O][a1122h-1b_1-5][a1122h-1a_1-5][a2112h-1b_1-5]/1-1-2-3-1-4-1-4-1-4-1-4-3-1-4-4/a4-b1_b4-c1_c3-d1_c6-m1_d2-e1_e4-f1_f3-g1_g4-h1_h3-i1_i4-j1_j3-k1_k4-l1_m2-n1_n4-o1_o3-p1	G10385EY
8144	GlcNAc(b1-2)[Glc(a1-3)]LDManHep(a1-3)[Gal(b1-4)GlcNAc(b1-3)Gal(b1-4)Glc(b1-4)]LDManHep(a1-5)Kdo	[]		Bacteria		[]	[]	[]	[]	[]	[]	[]	WURCS=2.0/5,8,7/[a2211m-1x_1-5][a1122h-1a_1-5][a2112h-1a_1-5][a2211m-1a_1-5][a2d11m-1a_1-5]/1-2-3-4-2-3-5-5/a4-b1_b2-c1_b3-h1_c3-d1_d4-e1_e2-f1_e3-g1	G16540EY
8145	[Glc(b1-4)]Man(a1-3)Xyl(b1-3)[Man(a1-4)]GlcA(a1-3)ManOAc	['Aeromonas_nichidenii']				['Aeromonas']	['Aeromonadaceae']	['Aeromonadales']	['Gammaproteobacteria']	['Proteobacteria']	['Bacteria']	['Bacteria']
8146	QuiNAc(b1-4)GalAN(a1-4)GalNAc(a1-4)GalA(b1-3)GlcNAc(a1-2)QuiNAc	['Escherichia_coli']				['Escherichia']	['Enterobacteriaceae']	['Enterobacterales']	['Gammaproteobacteria']	['Proteobacteria']	['Bacteria']	['Bacteria']
8147	Gal(b1-4)GlcNAc(b1-2)Man(a1-3)[Man(a1-6)]Man(b1-4)GlcNAc(b1-4)GlcNAc	['Homo_sapiens', 'Mus_musculus', 'Nicotiana_tabacum']	0		N	['Homo', 'Mus', 'Nicotiana']	['Hominidae', 'Muridae', 'Solanaceae']	['Primates', 'Rodentia', 'Solanales']	['Dicotyledons', 'Mammalia']	['Angiosperms', 'Chordata']	['Animalia', 'Plantae']	['Eukarya']	WURCS=2.0/4,7,6/[a2112h-1x_1-5][a2122h-1b_1-5_2*NCC/3=O][a2112h-1b_1-5][Aad21122h-2a_2-6_5*NCC/3=O]/1-2-3-4-2-3-4/a4-b1_a6-e1_b4-c1_c6-d2_e4-f1_f6-g2	G70803VN
8148	GlcOAcA(b1-4)Glc(b1-3)ManOPyr(b1-4)GlcA(b1-3)GlcOAcA	['Rhodococcus_hoagii']				['Rhodococcus']	['Nocardiaceae']	['Actinomycetales']	['Actinobacteria']	['Actinobacteria']	['Bacteria']	['Bacteria']
8149	Glc(a1-4)Glc(a1-4)Glc(a1-6)Glc	['Akanthomyces_muscarius', 'Aureobasidium_pullulans', 'Cicer_arietinum', 'Cryphonectria_parasitica', 'Cyttaria_sp', 'Microstroma_bacarum', 'Oryza_sativa', 'Teloschistes_flavicans', 'Tremella_mesenterica']				['Akanthomyces', 'Aureobasidium', 'Cicer', 'Cryphonectria', 'Cyttaria', 'Microstroma', 'Oryza', 'Teloschistes', 'Tremella']	['Cordycipitaceae', 'Cryphonectriaceae', 'Cyttariaceae', 'Dothioraceae', 'Fabaceae', 'Microstromataceae', 'Poaceae', 'Teloschistaceae', 'Tremellaceae']	['Cyttariales', 'Diaporthales', 'Dothideales', 'Fabales', 'Hypocreales', 'Microstromatales', 'Poales', 'Teloschistales', 'Tremellales']	['Dicotyledons', 'Dothideomycetes', 'Exobasidiomycetes', 'Lecanoromycetes', 'Leotiomycetes', 'Monocotyledons ', 'Sordariomycetes', 'Tremellomycetes']	['Angiosperms', 'Ascomycota', 'Basidiomycota']	['Fungi', 'Plantae']	['Eukarya']	WURCS=2.0/5,8,7/[a2122h-1x_1-5][a2122h-1b_1-5][a2122A-1b_1-5][a2122h-1b_1-5_4-6*OC^XO*/3CO/6=O/3C][a2112h-1b_1-5_4-6*OC^XO*/3CO/6=O/3C]/1-2-3-3-2-2-4-5/a4-b1_a6-e1_b4-c1_c4-d1_e3-f1_f4-g1_g3-h1	G03799EF
8150	Rha(a1-3)GlcNAc(a1-3)[GlcNAc(b1-4)]GalNAc(a1-5)[Kdo(a2-4)]Kdo	['Pseudomonas_cichorii']				['Pseudomonas']	['Pseudomonadaceae']	['Pseudomonadales']	['Gammaproteobacteria']	['Proteobacteria']	['Bacteria']	['Bacteria']
8151	Gal(a1-2)Gal(a1-2)Glc(a1-3)Glc(a1-3)LDManHep(a1-3)LDManHep	['Escherichia_coli']				['Escherichia']	['Enterobacteriaceae']	['Enterobacterales']	['Gammaproteobacteria']	['Proteobacteria']	['Bacteria']	['Bacteria']
8152	Man(a1-3)[Man(b1-6)Man(a1-6)]Man(b1-4)GlcNAc(b1-4)GlcNAc	[]		Mammalia		[]	[]	[]	[]	[]	[]	[]	WURCS=2.0/3,3,2/[a2122A-1b_1-5][a2122h-1b_1-5][a211h-1a_1-4]/1-2-3/a2-b1_a3-c1	G05967DW
8153	Rha(a1-3)[Xyl(b1-4)]GlcNAc(b1-3)Rha	['Stenotrophomonas_maltophilia']	1			['Stenotrophomonas']	['Xanthomonadaceae']	['Xanthomonadales']	['Gammaproteobacteria']	['Proteobacteria']	['Bacteria']	['Bacteria']
8154	NeuNAc(a2-3)[NeuNAc(a2-3)Gal(b1-3)[NeuNAc(a2-6)]GalNAc(b1-4)]Gal(b1-4)Glc	[]		Chordata		[]	[]	[]	[]	[]	[]	[]	WURCS=2.0/1,1,0/[a2221h-1a_1-4]/1/	G86237UF
8155	GlcNAc(b1-2)Man(a1-3)[GlcNAc(b1-4)]Man(b1-4)GlcNAc	[]		Chordata		[]	[]	[]	[]	[]	[]	[]	WURCS=2.0/1,5,4/[a2112h-1b_1-4]/1-1-1-1-1/a5-b1_b5-c1_c5-d1_d5-e1	G32118AZ
8156	[Galf(b1-4)]Man(a1-6)Man(a1-6)Man(a1-6)Man(a1-6)Man(a1-6)[Galf(b1-6)Galf(b1-6)Galf(b1-4)]Man(a1-6)[Galf(b1-6)Galf(b1-6)Galf(b1-4)]Man(a1-6)[Man(a1-3)Man(a1-3)Man(a1-2)]Man(a1-6)Man	['Elsinoe_theae']				['Elsinoe']	['Elsinoaceae']	['Myriangiales']	['Dothideomycetes']	['Ascomycota']	['Fungi']	['Eukarya']
8157	DigOMe(b1-3)Oli(b1-3)Oli	[]		Dicotyledons		[]	[]	[]	[]	[]	[]	[]
8158	GlcNAc(b1-3)Gal(b1-4)[Fuc(a1-3)]GlcNAc(b1-3)Gal(b1-4)[Fuc(a1-3)]GlcNAc(b1-3)Gal	[]		Bacteria		[]	[]	[]	[]	[]	[]	[]	WURCS=2.0/5,8,7/[a2122h-1x_1-5_2*NCC/3=O][a2122h-1b_1-5_2*NCC/3=O][a1122h-1b_1-5][a1122h-1a_1-5][a1122h-1a_1-5_6*OPO/3O/3=O]/1-2-3-4-5-4-4-4/a4-b1_b4-c1_c3-d1_c6-f1_d2-e1_f3-g1_f6-h1	G57378FT
8159	Fuc(a1-2)Gal(b1-3)[Fuc(a1-2)]Gal(b1-3)[GlcNAc(b1-3)[Fuc(a1-4)]GlcNAc(b1-6)]GalNAc	[]		Chordata		[]	[]	[]	[]	[]	[]	[]	WURCS=2.0/4,4,3/[a2122A-1a_1-5_4*C_6*N][a2122h-1b_1-5_2*NCC/3=O][a2122m-1b_1-5_2*NCC/3=O][a2112A-1b_1-5_6*N]/1-2-3-4/a2-b1_b4-c1_c4-d1	G31654ZC
8160	NeuNGc(a2-3)[NeuNGc(a2-3)Gal(b1-4)GlcNAc(b1-3)Gal(b1-3)GalNAc(b1-4)]Gal(b1-4)Glc	[]		Bacteria		[]	[]	[]	[]	[]	[]	[]	WURCS=2.0/2,4,3/[a2122h-1b_1-5_2*NCC/3=O][a2112h-1b_1-5]/1-2-1-2/a4-b1_b6-c1_c4-d1	G45188RH
8161	Galf(a1-2)Gal(a1-6)GlcNOMar(b1-2)GlcGro	['Thermus_thermophilus']				['Thermus']	['Thermaceae']	['Thermales']	['Deinococci']	['Deinococcus-Thermus']	['Bacteria']	['Bacteria']
8162	GlcNS(a1-4)IdoOSA(a1-4)2,5-Anhydro-Man	[]		Bacteria		[]	[]	[]	[]	[]	[]	[]	WURCS=2.0/2,6,5/[a2122h-1b_1-5_2*NCC/3=O][a2122h-1a_1-5_2*NCC/3=O]/1-1-1-1-2-1/a4-b1_b4-c1_c4-d1_d4-e1_e4-f1	G87672MP
8163	Fuc(a1-2)[Gal(a1-3)]Gal(b1-3)GalNAc(a1-3)GalNAc(a1-2)Fuc	['Escherichia_coli']				['Escherichia']	['Enterobacteriaceae']	['Enterobacterales']	['Gammaproteobacteria']	['Proteobacteria']	['Bacteria']	['Bacteria']
8164	Gal(b1-4)GlcNAc(b1-4)[GalNAc(b1-4)GlcNAc(b1-2)]Man(a1-3)[Gal(b1-4)GlcNAc(b1-2)Man(a1-6)]Man(b1-4)GlcNAc(b1-4)[Fuc(a1-6)]GlcNAc	['Homo_sapiens']			N	['Homo']	['Hominidae']	['Primates']	['Mammalia']	['Chordata']	['Animalia']	['Eukarya']
8165	Glc(b1-4)Glc(b1-4)Glc(b1-3)Glc(b1-4)Glc	['Cetraria_islandica', 'Usnea_barbata']				['Cetraria', 'Usnea']	['Parmeliaceae']	['Lecanorales']	['Lecanoromycetes']	['Ascomycota']	['Fungi']	['Eukarya']	WURCS=2.0/2,2,1/[a1122h-1x_1-5][a2122h-1a_1-5_2*NCC/3=O]/1-2/a4-b1	G66228VC
8166	Man(a1-3)[Man(a1-3)[Man(a1-2)Man(a1-2)Man(a1-3)Man(a1-6)]Man(a1-6)]Man(b1-4)GlcNAc(b1-4)[Fuc(a1-6)]GlcNAc	[]		Ascomycota		[]	[]	[]	[]	[]	[]	[]	WURCS=2.0/3,3,2/[a1122h-1x_1-5][a2122A-1b_1-5][a2211m-1a_1-5]/1-2-3/a2-b1_a3-c1	G64492VM
8167	GlcOMeA(a1-4)[D-6dTalOAcOMe(a1-3)]FucOMe(a1-4)GlcOMeA	['Rhizobium_etli']				['Rhizobium']	['Rhizobiaceae']	['Rhizobiales']	['Alphaproteobacteria']	['Proteobacteria']	['Bacteria']	['Bacteria']
8168	GlcOSOMe(a1-4)GlcOMeA(b1-4)GlcOS(a1-4)IdoOSA(a1-4)GlcOS	[]		Bacteria		[]	[]	[]	[]	[]	[]	[]
8169	Kdo(b2-3)Gal(a1-5)Kdo	['Sinorhizobium_fredii', 'Sinorhizobium_sp']				['Sinorhizobium']	['Rhizobiaceae']	['Rhizobiales']	['Alphaproteobacteria']	['Proteobacteria']	['Bacteria']	['Bacteria']
8170	NeuNAc(a2-6)Gal(b1-4)GlcNAc(b1-3)Gal(b1-4)GlcNAc	['Homo_sapiens']	0		N	['Homo']	['Hominidae']	['Primates']	['Mammalia']	['Chordata']	['Animalia']	['Eukarya']	WURCS=2.0/4,5,4/[a211h-1a_1-5][a2211m-1a_1-5][a26h-1b_1-4_3*CO][a212h-1b_1-5]/1-2-3-4-4/a2-b1_b3-c1_b4-d1_d3-e1	G44004AY
8171	Gal(b1-4)GlcNAc(b1-2)Man(a1-3)[NeuNAc(a2-3)Gal(b1-4)GlcNAc(b1-2)Man(a1-6)]Man(b1-4)GlcNAc	[]		Chordata		[]	[]	[]	[]	[]	[]	[]	WURCS=2.0/2,2,1/[a1122h-1a_1-5][a2112h-1b_1-5]/1-2/a6-b1	G80218VL
8172	Kdo(a2-8)Kdo(a2-4)Kdo(a2-6)GlcNAc(b1-6)GlcNAc	['Chlamydia_pneumoniae']				['Chlamydia']	['Chlamydiaceae']	['Chlamydiales']	['Chlamydiae']	['Chlamydiae']	['Bacteria']	['Bacteria']	WURCS=2.0/2,2,1/[a2122h-1x_1-5_2*N_4*OPO/3O/3=O][Aad1122h-2x_2-6]/1-2/a6-b2	G77564JE
8173	Man(b1-2)Man(b1-2)Man	['Candida_albicans', 'Candida_tropicalis', 'Citeromyces_matritensis', 'Clavispora_lusitaniae']				['Candida', 'Citeromyces', 'Clavispora']	['Saccharomycetaceae']	['Saccharomycetales']	['Saccharomycetes']	['Ascomycota']	['Fungi']	['Eukarya']	WURCS=2.0/1,1,0/[a11221h-1a_1-5_6-7*OPO*/3O/3=O]/1/	G80963OC
8174	Kdo(a2-8)[Glc(b1-6)Glc(a1-5)][Kdo(a2-4)]Kdo(a2-6)GlcOPN(b1-6)GlcOPN	['Acinetobacter_lwoffii']				['Acinetobacter']	['Moraxellaceae']	['Pseudomonadales']	['Gammaproteobacteria']	['Proteobacteria']	['Bacteria']	['Bacteria']
8175	QuiNAlaAc(b1-3)GlcNAm(a1-3)QuiNAc(a1-3)QuiNAlaAc	['Pseudomonas_reactans']	1			['Pseudomonas']	['Pseudomonadaceae']	['Pseudomonadales']	['Gammaproteobacteria']	['Proteobacteria']	['Bacteria']	['Bacteria']
8176	GlcA(a1-2)GalA(a1-2)Man	['Mastigocladus_laminosus']				['Mastigocladus']	['Hapalosiphonaceae']	['Nostocales']	['Cyanophyceae']	['Cyanobacteria']	['Bacteria']	['Bacteria']	WURCS=2.0/7,11,10/[a2122h-1x_1-5_2*NCC/3=O][a2122h-1b_1-5_2*NCC/3=O][a1122h-1b_1-5][a1122h-1a_1-5][a2112h-1b_1-5][Aad21122h-2a_2-6_5*NCC/3=O][a1221m-1a_1-5]/1-2-3-4-2-5-6-4-2-5-7/a4-b1_b4-c1_c3-d1_c6-h1_d2-e1_e4-f1_f6-g2_h2-i1_i4-j1_j6-k1	G08646IB
8177	Man(a1-2)D-Rha(a1-3)Man(a1-2)Man	['Burkholderia_multivorans']				['Burkholderia']	['Burkholderiaceae']	['Burkholderiales']	['Betaproteobacteria']	['Proteobacteria']	['Bacteria']	['Bacteria']
8178	Fuc(a1-2)Gal(b1-4)GlcNAc(b1-6)[GlcNAc(b1-3)]GalNAc	['Bos_taurus', 'Homo_sapiens']	0		O	['Bos', 'Homo']	['Bovidae', 'Hominidae']	['Artiodactyla', 'Primates']	['Mammalia']	['Chordata']	['Animalia']	['Eukarya']
8179	Fuc(a1-2)Fuc(a1-2)Fuc	[]		Bacteria		[]	[]	[]	[]	[]	[]	[]	WURCS=2.0/3,3,2/[a2211m-1a_1-5][a2211m-1a_1-5_2*OCC/3=O_4*OCC/3=O][a2211m-1a_1-5_4*OCC/3=O]/1-2-3/a3-b1_b3-c1	G15790SC
8180	NeuNAc(a2-3)Gal(b1-4)GlcNAc(b1-2)Man(a1-3)[NeuNAc(a2-6)Gal(b1-4)GlcNAc(b1-4)Man(a1-6)]Man(b1-4)GlcNAc(b1-4)GlcNAc	[]		Chordata		[]	[]	[]	[]	[]	[]	[]	WURCS=2.0/4,6,5/[a2112h-1x_1-5_2*NCC/3=O][a2112h-1b_1-5][a2122h-1b_1-5_2*NCC/3=O][a1221m-1a_1-5]/1-2-2-3-4-2/a3-b1_b3-c1_b6-d1_d3-e1_d4-f1	G94161VQ
8181	GlcOS(a1-1)[Glc(b1-4)Glc(b1-4)]Glc	[]		Bacteria		[]	[]	[]	[]	[]	[]	[]
8182	[Glc(a1-6)]Man(a1-4)Fuc(b1-6)Glc(b1-3)Man	['Astraeus_hygrometricus']				['Astraeus']	['Diplocystaceae']	['Boletales']	['Agaricomycetes']	['Basidiomycota']	['Fungi']	['Eukarya']
8183	Gal(b1-4)[Fuc(a1-3)]GlcNAc(b1-2)[Gal(b1-4)[Fuc(a1-3)]GlcNAc(b1-6)]Man(a1-3)[Gal(b1-4)[Fuc(a1-3)]GlcNAc(b1-2)Man(a1-6)]Man(b1-4)GlcNAc(b1-4)[Fuc(a1-6)]GlcNAc	[]		Chordata		[]	[]	[]	[]	[]	[]	[]	WURCS=2.0/6,11,10/[a2122h-1x_1-5_2*NCC/3=O][a2122h-1b_1-5_2*NCC/3=O][a1122h-1b_1-5][a1122h-1a_1-5][a2112h-1b_1-5][a1221m-1a_1-5]/1-2-3-4-2-5-2-2-4-2-6/a4-b1_a6-k1_b4-c1_c3-d1_c4-h1_c6-i1_d2-e1_d4-g1_e4-f1_i2-j1	G26150FI
8184	NeuNAc(a2-3)Gal(b1-4)GlcNAc(b1-2)Man(a1-3)[NeuNAc(a2-6)Gal(b1-4)GlcNAc(b1-2)[NeuNAc(a2-3)Gal(b1-4)GlcNAc(b1-6)]Man(a1-6)]Man(b1-4)GlcNAc(b1-4)[Fuc(a1-6)]GlcNAc	[]		Chordata		[]	[]	[]	[]	[]	[]	[]	WURCS=2.0/1,1,0/[h221h]/1/	G64539CK
8185	NeuNAc(a2-6)Gal(b1-4)GlcNAcOS(b1-2)Man(a1-3)[Man(a1-6)]Man(b1-4)GlcNAc(b1-4)[Fuc(a1-6)]GlcNAc	[]		Chordata		[]	[]	[]	[]	[]	[]	[]	WURCS=2.0/7,8,7/[a2122h-1b_1-5][a1122h-1b_1-5][a2122h-1b_1-5_2*NCC/3=O][a2112h-1b_1-5_2*NCC/3=O][a2112h-1a_1-5][a2112h-1b_1-5][a2112m-1a_1-5]/1-2-3-4-5-6-7-6/a4-b1_b3-c1_c4-d1_d3-e1_e3-f1_e6-h1_f2-g1	G10028VU
8186	Gal(a1-6)Glc(a1-4)Fruf	[]		Angiosperms		[]	[]	[]	[]	[]	[]	[]	WURCS=2.0/3,5,4/[a2122h-1x_1-5][a2122h-1b_1-5_2*NCC/3=O][a2112h-1b_1-5]/1-2-2-2-3/a2-b1_a4-e1_b4-c1_c4-d1	G54347EL
8187	[GalNAcA(a1-4)GalNAc(a1-4)]GalNAcA(a1-3)QuiNAc(b1-3)GalNAcA	['Providencia_rustigianii']				['Providencia']	['Morganellaceae']	['Enterobacterales']	['Gammaproteobacteria']	['Proteobacteria']	['Bacteria']	['Bacteria']
8188	Gal(b1-4)GlcNAc(b1-2)Man(a1-3)[Gal(b1-4)GlcNAc(b1-2)Man(a1-6)]Man(a1-4)GlcNAc(b1-4)GlcNAc	[]		Eukarya		[]	[]	[]	[]	[]	[]	[]	WURCS=2.0/5,8,7/[a2122h-1b_1-5][a2112h-1b_1-5][Aad21122h-2a_2-6_5*NCC/3=O][Aad21122h-2a_2-6_5*NCC/3=O_9*OCC/3=O][a2112h-1b_1-5_2*NCC/3=O]/1-2-3-3-4-5-2-3/a4-b1_b3-c2_b4-f1_c8-d2_d8-e2_f3-g1_g3-h2	G21686UF
8189	ManA(b1-4)Glc(b1-4)Gal	['Rhizobium_viscosum']				['Rhizobium']	['Rhizobiaceae']	['Rhizobiales']	['Alphaproteobacteria']	['Proteobacteria']	['Bacteria']	['Bacteria']	WURCS=2.0/3,3,2/[a2122A-1b_1-5][a2122h-1a_1-5_2*NCC/3=O][a2121A-1a_1-5]/1-2-3/a4-b1_b4-c1	G80110QO
8190	Rha(a1-4)Xyl(b1-2)Glc	['Castanospermum_australe']				['Castanospermum']	['Fabaceae']	['Fabales']	['Dicotyledons']	['Angiosperms']	['Plantae']	['Eukarya']
8191	Gal(a1-4)GalNAc(a1-3)GalNAc(1-1)Rib-ol	['Lactococcus_lactis']				['Lactococcus']	['Streptococcaceae']	['Lactobacillales']	['Bacilli']	['Firmicutes']	['Bacteria']	['Bacteria']
8192	NeuNAc(a2-3)Gal(b1-3)[Gal(b1-3)[Fuc(a1-4)]GlcNAc(b1-6)]GalNAc	[]		Chordata		[]	[]	[]	[]	[]	[]	[]	WURCS=2.0/6,11,10/[a2122h-1x_1-5_2*NCC/3=O][a2122h-1b_1-5_2*NCC/3=O][a1122h-1b_1-5][a1122h-1a_1-5][a2112h-1b_1-5][a1221m-1a_1-5]/1-2-3-4-2-2-4-2-2-5-6/a4-b1_a6-k1_b4-c1_c3-d1_c6-g1_d2-e1_d4-f1_g2-h1_g6-i1_i4-j1	G93279TH
8193	Xyl(b1-3)Xyl(b1-4)[Xyl(b1-3)]Rha(a1-2)Xyl	['Aster_scaber']				['Aster']	['Asteraceae']	['Asterales']	['Dicotyledons']	['Angiosperms']	['Plantae']	['Eukarya']
8194	Man(a1-3)[Man(a1-6)]Man(a1-6)[Man(a1-3)]Man(b1-4)GlcNAc(b1-4)GlcNAc	['Acremonium_sp', 'Antheraea_pernyi', 'Apis_mellifera', 'Apis_sp', 'Arabidopsis_thaliana', 'Arachis_hypogaea', 'Artemisia_vulgaris', 'Aspergillus_niger', 'Aspergillus_phoenicis', 'Astragalus_lentiginosus', 'AvianInfluenzaA_Virus', 'Bombyx_mori', 'Bos_taurus', 'Caenorhabditis_elegans', 'Carica_papaya', 'Chondrostereum_purpureum', 'Columbia_livia', 'Coturnix_japonica', 'Cricetulus_griseus', 'Drosophila_melanogaster', 'Felis_catus', 'Fusarium_graminearum', 'Fusarium_sp', 'Gallus_gallus', 'Homo_sapiens', 'HumanImmunoDeficiency_Virus', 'Lupinus_luteus', 'Mamestra_brassicae', 'Megathura_crenulata', 'Mesocricetus_auratus', 'MinkCellFocusForming_Virus', 'MurineLeukemia_Virus', 'MurineRespo_Virus', 'Mus_musculus', 'Nicotiana_alata', 'Nicotiana_tabacum', 'Olea_europaea', 'Oryza_sativa', 'Panulirus_interruptus', 'Phaseolus_vulgaris', 'Physcomitrella_patens', 'Rattus_norvegicus', 'Ricinus_communis', 'Riftia_pachyptila', 'Saccharomyces_cerevisiae', 'Saccharomyces_uvarum', 'SpleenFocusForming_Virus', 'Spodoptera_frugiperda', 'Sus_scrofa', 'Tetronarce_californica', 'Trichinella_spiralis', 'Trichoderma_reesei', 'Trypanosoma_brucei']	0		N	['Acremonium', 'Alphainfluenzavirus', 'Antheraea', 'Apis', 'Arabiopsis', 'Arachis', 'Artemisia', 'Aspergillus', 'Astragalus', 'Bombyx', 'Bos', 'Caenorhabditis', 'Carica', 'Chondrostereum', 'Columbia', 'Coturnix', 'Cricetulus', 'Drosophila', 'Felis', 'Fusarium', 'Gallus', 'Gammaretrovirus', 'Homo', 'Lentivirus', 'Lupinus', 'Mamestra', 'Megathura', 'Mesocricetus', 'Mus', 'Nicotiana', 'Olea', 'Oryza', 'Panulirus', 'Phaseolus', 'Physcomitrella', 'Rattus', 'Respirovirus', 'Ricinus', 'Riftia', 'Saccharomyces', 'Spodoptera', 'Sus', 'Tetronarce', 'Trichinella', 'Trichoderma', 'Trypanosoma']	['Apidae', 'Asteraceae', 'Bombycidae', 'Bovidae', 'Brassicaceae', 'Caricaceae', 'Columbidae', 'Cricetidae', 'Cyphellaceae', 'Drosophilidae', 'Euphorbiaceae', 'Fabaceae', 'Felidae', 'Fissurellidae', 'Funariaceae', 'Hominidae', 'Hypocreaceae', 'Muridae', 'Nectriaceae', 'Noctuidae', 'Oleaceae', 'Orthomyxoviridae', 'Palinuridae', 'Paramyxoviridae', 'Phasianidae', 'Poaceae', 'Retroviridae', 'Rhabditidae', 'Saccharomycetaceae', 'Saturniidae', 'Siboglinidae', 'Solanaceae', 'Suidae', 'Torpedinidae', 'Trichinellidae', 'Trichocomaceae', 'Trypanosomatidae']	['Agaricales', 'Archaeogastropoda', 'Articulavirales', 'Artiodactyla', 'Asterales', 'Brassicales', 'Canalipalpata', 'Carnivora', 'Columbiformes', 'Decapoda', 'Diptera', 'Eurotiales', 'Fabales', 'Funariales', 'Galliformes', 'Hymenoptera', 'Hypocreales', 'Lamiales', 'Lepidoptera', 'Malpighiales', 'Mononegavirales', 'Ortervirales', 'Poales', 'Primates', 'Rhabditida', 'Rodentia', 'Saccharomycetales', 'Solanales', 'Torpediniformes', 'Trichocephalida', 'Trypanosomatida']	['Agaricomycetes', 'Aves', 'Bryopsida', 'Chondrichthyes', 'Chromadorea', 'Dicotyledons', 'Enoplea', 'Eurotiomycetes', 'Gastropoda', 'Insecta', 'Insthoviricetes', 'Kinetoplastida', 'Malacostracans', 'Mammalia', 'Monjiviricetes', 'Monocotyledons ', 'Polychaete', 'Saccharomycetes', 'Sordariomycetes', 'Virus']	['Angiosperms', 'Annelida', 'Arthropoda', 'Ascomycota', 'Basidiomycota', 'Bryophyta', 'Chordata', 'Euglenozoa', 'Mollusca', 'Negarnaviricota', 'Nematoda', 'Virus']	['Animalia', 'Excavata', 'Fungi', 'Plantae', 'Riboviria', 'Virus']	['Eukarya', 'Virus']
8195	Rha(b1-2)[GlcA(b1-4)]Rha(b1-2)[GlcA(b1-4)]L-Man(b1-2)[Araf(a1-3)]Rha(b1-2)Rha	['Abroma_augustum']				['Abroma']	['Malvaceae']	['Malvales']	['Dicotyledons']	['Angiosperms']	['Plantae']	['Eukarya']
8196	Man(a1-3)[Man(a1-2)Man(a1-3)[Man(a1-2)Man(a1-6)]Man(a1-6)]Man(b1-4)GlcNAc(b1-4)GlcNAc	[]		Mammalia		[]	[]	[]	[]	[]	[]	[]	WURCS=2.0/4,4,3/[a2112h-1a_1-5_2*NCC/3=O][a2122h-1b_1-5_2*NCC/3=O][a2112h-1b_1-5][Aad21122h-2a_2-6_5*NCC/3=O]/1-2-3-4/a3-b1_b3-c1_c3-d2	G51162XR
8197	Glc(a1-4)Glc(a1-4)Glc(b1-6)Gal(a1-6)Glc	[]		Bacteria		[]	[]	[]	[]	[]	[]	[]	WURCS=2.0/4,5,4/[a2122h-1a_1-5_2*N][a1122h-1a_1-5][a2112h-1a_1-5][a1122h-1a_1-5_6*OP^XOCCN/3O/3=O]/1-2-3-2-4/a4-b1_b3-c1_b6-d1_d2-e1	G97702GZ
8198	Fruf(b1-2)Fruf(b1-2)Glc(a1-2)Fruf	['Allium_cepa']				['Allium']	['Amaryllidaceae']	['Asparagales']	['Monocotyledons ']	['Angiosperms']	['Plantae']	['Eukarya']
8199	Gal(b1-4)[Fuc(a1-3)]GlcNAc(b1-2)[Gal(b1-4)GlcNAc(b1-4)]Man(a1-3)[GlcNAc(b1-4)][Gal(b1-4)GlcNAc(b1-2)Man(a1-6)]Man(b1-4)GlcNAc(b1-4)[Fuc(a1-6)]GlcNAc	[]		Chordata		[]	[]	[]	[]	[]	[]	[]	WURCS=2.0/3,3,2/[a2122A-1x_1-5][a2122h-1b_1-5][a2211m-1b_1-5]/1-2-3/a2-b1_b2-c1	G95780BZ
8200	NeuNAc(a2-3)Gal(b1-4)[Fuc(a1-3)]GlcNAc(b1-3)[NeuNAc(a2-3)Gal(b1-4)GlcNAc(b1-6)]Gal(b1-3)GalNAc	[]		Chordata		[]	[]	[]	[]	[]	[]	[]	WURCS=2.0/6,8,7/[h2122h_2*NCC/3=O][a2122h-1b_1-5_2*NCC/3=O][a1122h-1b_1-5][a1122h-1a_1-5][a2112h-1b_1-5][Aad21122h-2a_2-6_5*NCC/3=O]/1-2-3-4-4-2-5-6/a4-b1_b4-c1_c3-d1_c6-e1_e2-f1_f4-g1_g3-h2	G60926SE
8201	Man(b1-3)[Man(b1-6)]Man(b1-4)GlcNAc(b1-4)[Fuc(a1-6)]GlcNAc	[]		Chordata		[]	[]	[]	[]	[]	[]	[]	WURCS=2.0/3,6,5/[a2112h-1b_1-5][a1221h-1a_1-5_3-6][a1221h-1a_1-5_6*OSO/3=O/3=O]/1-2-1-3-1-3/a3-b1_b4-c1_c3-d1_d4-e1_e3-f1	G42307LH
8202	Man(a1-6)[Man(a1-2)Man(a1-2)]Man(a1-6)Man(a1-6)Man	['Umbilicaria_esculenta']				['Umbilicaria']	['Umbilicariaceae']	['Umbilicariales']	['Lecanoromycetes']	['Ascomycota']	['Fungi']	['Eukarya']
8203	RibOP-ol(1-5)RibOP-ol(1-5)RibOP-ol(1-5)RibOP-ol(1-5)RibOP-ol(1-5)RibOPEtn-ol	['Bacillus_pumilus', 'Staphylococcus_aureus']				['Bacillus', 'Staphylococcus']	['Bacillaceae', 'Staphylococcaceae']	['Bacillales']	['Bacilli']	['Firmicutes']	['Bacteria']	['Bacteria']
8204	Kdn(a2-6)Gal(b1-4)GlcNAc(b1-2)Man(a1-3)[GlcNAc(b1-4)][NeuNAc(a2-3)Gal(b1-4)GlcNAc(b1-2)Man(a1-6)]Man(b1-4)GlcNAc(b1-4)GlcNAc	[]		Animalia		[]	[]	[]	[]	[]	[]	[]	WURCS=2.0/2,2,1/[a2122A-1b_1-5][a2122h-1a_1-5_2*NSO/3=O/3=O]/1-2/a4-b1	G52523DM
8205	Glc(a1-1)[Glc(a1-4)Glc(a1-4)]Glc	[]		Bacteria		[]	[]	[]	[]	[]	[]	[]
8206	Man(b1-4)Man(b1-4)Man(b1-4)[Gal(a1-6)]Man	['Mimosa_scabrella', 'Schizolobium_amazonicum', 'Schizolobium_parahyba', 'Stryphnodendron_adstringens']				['Mimosa', 'Schizolobium', 'Stryphnodendron']	['Fabaceae']	['Fabales']	['Dicotyledons']	['Angiosperms']	['Plantae']	['Eukarya']	WURCS=2.0/2,5,4/[a1122h-1b_1-5][a2112h-1a_1-5]/1-1-1-1-2/a4-b1_a6-e1_b4-c1_c4-d1	G42266VQ
8207	Gal(b1-3)[Gal(b1-4)]GalNAc	[]		none		[]	[]	[]	[]	[]	[]	[]	WURCS=2.0/9,16,15/[a2122h-1x_1-5_2*NCC/3=O][a2122h-1b_1-5_2*NCC/3=O][a1122h-1b_1-5][a1122h-1a_1-5][a2112h-1b_1-5_3*OSO/3=O/3=O][a2112h-1b_1-5][Aad21122h-2a_2-6_5*NCC/3=O][a2112h-1b_1-5_2*NCC/3=O][a1221m-1a_1-5]/1-2-3-4-2-5-2-5-4-2-5-2-6-7-8-9/a4-b1_a6-p1_b4-c1_c3-d1_c6-i1_d2-e1_d4-g1_e4-f1_g4-h1_i2-j1_i6-l1_j4-k1_l4-m1_m3-n2_m4-o1	G33788DD
8208	D-Rha(a1-3)D-Rha(a1-3)D-Rha(a1-3)D-Rha(a1-2)aldehyde-a-Tri-ol	[]		Bacteria		[]	[]	[]	[]	[]	[]	[]
8209	NeuNGc(a2-8)NeuNGc(a2-8)NeuNGc(a2-8)NeuNGc(a2-8)NeuNGc(a2-6)[Gal(b1-3)]GalNAc	['Oncorhynchus_keta']			O	['Oncorhynchus']	['Salmonidae']	['Salmoniformes']	['Actinopterygii']	['Chordata']	['Animalia']	['Eukarya']
8210	[NeuNAc(a2-3)Gal(b1-3)]Glc(b1-3)Gal(b1-4)Glc(b1-6)Glc	['Streptococcus_agalactiae']				['Streptococcus']	['Streptococcaceae']	['Lactobacillales']	['Bacilli']	['Firmicutes']	['Bacteria']	['Bacteria']
8211	NeuNAc(a2-3)Gal(b1-3)GlcNAc(b1-3)[NeuNAc(a2-3)Gal(b1-4)GlcNAc(b1-6)]GalNAc	[]		Chordata		[]	[]	[]	[]	[]	[]	[]	WURCS=2.0/7,22,21/[a2122h-1x_1-5_2*NCC/3=O][a2122h-1b_1-5_2*NCC/3=O][a1122h-1b_1-5][a1122h-1a_1-5][a1221m-1a_1-5][a2112h-1b_1-5][a2112h-1a_1-5]/1-2-3-4-2-5-6-2-5-6-2-6-7-4-2-6-7-2-5-6-5-5/a4-b1_a6-v1_b4-c1_c3-d1_c6-n1_d2-e1_d4-k1_e3-f1_e4-g1_g3-h1_h3-i1_h4-j1_k4-l1_l3-m1_n2-o1_n6-r1_o4-p1_p3-q1_r3-s1_r4-t1_t2-u1	G00932EO
8212	Rha(a1-3)Rha(b1-4)Rha(a1-2)4dEry-ol	['Caulobacter_vibrioides']				['Caulobacter']	['Caulobacteraceae']	['Caulobacterales']	['Alphaproteobacteria']	['Proteobacteria']	['Bacteria']	['Bacteria']
8213	[Gal(a1-2)]Rha(a1-3)[Glc(b1-6)]Man(a1-4)Rha(b1-3)Glc(a1-4)Rha	['Thermoanaerobacter_thermosaccharolyticum', 'Thermoanaerobacterium_thermosaccharolyticum']				['Thermoanaerobacter', 'Thermoanaerobacterium']	['Thermoanaerobacteraceae', 'Thermoanaerobacterales_Family III']	['Thermoanaerobacterales']	['Clostridia']	['Firmicutes']	['Bacteria']	['Bacteria']
8214	NeuNAc(a2-3)[Kdn(a2-3)Gal(b1-3)GalNAc(b1-4)]Gal(b1-4)Glc	[]		Bacteria		[]	[]	[]	[]	[]	[]	[]	WURCS=2.0/2,4,3/[a2112h-1b_1-5_2*NCC/3=O][a1122m-1a_1-5]/1-2-2-2/a3-b1_b3-c1_c3-d1	G90479EZ
8215	Kdo(a2-4)Kdo(a2-6)GlcOPN	[]		Bacteria		[]	[]	[]	[]	[]	[]	[]
8216	Ribf(b1-2)RibOP-ol(2-5)Ribf	['Escherichia_coli']				['Escherichia']	['Enterobacteriaceae']	['Enterobacterales']	['Gammaproteobacteria']	['Proteobacteria']	['Bacteria']	['Bacteria']
8217	[Glc(b1-4)]ManOAc(a1-3)Xyl(b1-3)[Man(a1-4)]GlcA(a1-3)ManOAc	['Aeromonas_nichidenii']				['Aeromonas']	['Aeromonadaceae']	['Aeromonadales']	['Gammaproteobacteria']	['Proteobacteria']	['Bacteria']	['Bacteria']
8218	Man(a1-3)[Man(a1-6)]Man(a1-6)[Man(a1-2)Man(a1-3)]Man(b1-4)GlcNAc(b1-4)GlcNAcN	['Candida_albicans', 'Glycine_max', 'Phaseolus_vulgaris', 'Viscum_album']				['Candida', 'Glycine', 'Phaseolus', 'Viscum']	['Fabaceae', 'Saccharomycetaceae', 'Santalaceae']	['Fabales', 'Saccharomycetales', 'Santalales']	['Dicotyledons', 'Saccharomycetes']	['Angiosperms', 'Ascomycota']	['Fungi', 'Plantae']	['Eukarya']
8219	Gal(a1-3)Gal(b1-4)GlcNAc(b1-6)[NeuNAc(a2-3)Gal(b1-3)]GalNAc	['Bos_taurus', 'Rattus_norvegicus']			O	['Bos', 'Rattus']	['Bovidae', 'Muridae']	['Artiodactyla', 'Rodentia']	['Mammalia']	['Chordata']	['Animalia']	['Eukarya']
8220	Gal(b1-4)GlcNAc(b1-3)Gal(b1-4)GlcNAc(b1-2)[GlcNAc(b1-4)]Man(a1-3)[GlcNAc(b1-4)][Gal(b1-4)GlcNAc(b1-3)Gal(b1-4)GlcNAc(b1-2)[Gal(b1-4)GlcNAc(b1-6)]Man(a1-6)]Man(b1-4)GlcNAc(b1-4)GlcNAc	[]		Chordata		[]	[]	[]	[]	[]	[]	[]	WURCS=2.0/7,12,11/[h2122h_2*NCC/3=O][a2122h-1b_1-5_2*NCC/3=O][a1122h-1b_1-5][a1122h-1a_1-5][a2112h-1b_1-5][a1221m-1a_1-5][a2112h-1a_1-5]/1-2-3-4-2-5-6-7-4-2-5-6/a4-b1_a6-l1_b4-c1_c3-d1_c6-i1_d2-e1_e4-f1_f2-g1_f3-h1_i2-j1_j4-k1	G44510KF
8221	Man(a1-2)Man(a1-2)Man(a1-3)[Man(a1-2)Man(a1-3)[Man(a1-2)Man(a1-6)]Man(a1-6)]Man(b1-4)GlcNAc(b1-4)GlcOMe	[]		Ascomycota		[]	[]	[]	[]	[]	[]	[]	WURCS=2.0/3,5,4/[a211h-1a_1-5][a2211m-1a_1-5][a212h-1b_1-5]/1-2-3-2-3/a2-b1_b3-c1_c3-d1_d4-e1	G63548LU
8222	GlcOSA(b1-3)Gal(b1-4)GlcNAc(b1-3)Gal(b1-4)Glc	[]		Bacteria		[]	[]	[]	[]	[]	[]	[]	WURCS=2.0/6,18,17/[a2122h-1b_1-5_2*NCC/3=O][a1122h-1b_1-5][a1122h-1a_1-5][a1221m-1a_1-5][a2112h-1b_1-5_2*NCC/3=O][a1d22m-1b_1-5]/1-1-2-3-1-4-5-6-1-4-5-6-3-1-4-5-6-4/a4-b1_a6-r1_b4-c1_c3-d1_c6-m1_d2-e1_d4-i1_e3-f1_e4-g1_g3-h1_i3-j1_i4-k1_k3-l1_m2-n1_n3-o1_n4-p1_p3-q1	G58577GK
8223	Araf(a1-3)[Araf(a1-3)Gal(a1-6)]Gal(a1-4)NeuNAc(a2-3)Gal(b1-4)Glc	[]		Bacteria		[]	[]	[]	[]	[]	[]	[]	WURCS=2.0/3,6,5/[a2122h-1a_1-5_2*NSO/3=O/3=O_6*OSO/3=O/3=O][a2121A-1a_1-5_2*OSO/3=O/3=O][a21EEA-1a_1-5_2*OSO/3=O/3=O]/1-2-1-2-1-3/a4-b1_b4-c1_c4-d1_d4-e1_e4-f1	G25780XC
8224	NeuNGc(a2-6)Gal(b1-4)GlcNAcOS(b1-2)Man(a1-3)[Gal(a1-3)Gal(b1-4)GlcNAc(b1-2)Man(a1-6)]Man(b1-4)GlcNAc(b1-4)[Fuc(a1-6)]GlcNAc	[]		Chordata		[]	[]	[]	[]	[]	[]	[]	WURCS=2.0/9,12,11/[a2122h-1x_1-5_2*NCC/3=O][a2122h-1b_1-5_2*NCC/3=O][a1122h-1b_1-5][a1122h-1a_1-5][a2122h-1b_1-5_2*NCC/3=O_6*OSO/3=O/3=O][a2112h-1b_1-5][Aad21122h-2a_2-6_5*NCCO/3=O][a2112h-1a_1-5][a1221m-1a_1-5]/1-2-3-4-5-6-7-4-2-6-8-9/a4-b1_a6-l1_b4-c1_c3-d1_c6-h1_d2-e1_e4-f1_f6-g2_h2-i1_i4-j1_j3-k1	G74874GJ
8225	NeuNAc(a2-3)[Gal(b1-4)Fuc(a1-3)GlcNAc(b1-3)Gal(b1-3)GalNAc(b1-4)]Gal(b1-4)Glc	[]		Eukarya		[]	[]	[]	[]	[]	[]	[]	WURCS=2.0/2,6,5/[a2122A-1b_1-5][a2112h-1b_1-5_2*NCC/3=O_4*OSO/3=O/3=O]/1-2-1-2-1-2/a4-b1_b3-c1_c4-d1_d3-e1_e4-f1	G16831RV
8226	Man(b1-4)Gal(b1-4)Gal(b1-4)Man	[]		Angiosperms		[]	[]	[]	[]	[]	[]	[]	WURCS=2.0/5,5,4/[Aad1122h-2a_2-6_4*OP^XOP^XOCCN/5O/5=O/3O/3=O][a11221h-1a_1-5][a11221h-1a_1-5_6*OP^XOCCN/3O/3=O][a11221h-1a_1-5_3*OP^XOCCN/3O/3=O][a2122h-1b_1-5_6*OPO/3O/3=O]/1-2-3-4-5/a5-b1_b2-c1_b4-e1_c2-d1	G44329YA
8227	Rha(a1-2)Ara(a1-2)GlcOMeA	['Astragalus_sinicus']				['Astragalus']	['Fabaceae']	['Fabales']	['Dicotyledons']	['Angiosperms']	['Plantae']	['Eukarya']
8228	RhaOAc(a1-3)GlcNAc(b1-2)[Glc(a1-3)]Rha(a1-2)Rha	[]		Bacteria		[]	[]	[]	[]	[]	[]	[]	WURCS=2.0/3,4,3/[a2122h-1x_1-5_2*NCC/3=O][a2122h-1b_1-5_2*NCC/3=O][a2122h-1b_1-5_2*N]/1-2-2-3/a4-b1_b4-c1_c4-d1	G26109TA
8229	Glc(b1-4)[Xyl(a1-6)]Glc(b1-4)[Araf(a1-2)Xyl(a1-6)]Glc(b1-4)Glc(b1-4)Glc(b1-4)[Xyl(a1-6)]Glc(b1-4)[Xyl(a1-6)]Glc(b1-4)Glc(b1-4)Glc(b1-4)[Gal(b1-2)Xyl(a1-6)]Glc(b1-4)[Araf(a1-2)Xyl(a1-6)]Glc(b1-4)Glc(b1-4)[Xyl(a1-6)]Glc(b1-4)[Araf(a1-2)Xyl(a1-6)]Glc(b1-4)Glc(b1-4)Glc(b1-4)[Gal(b1-2)Xyl(a1-6)]Glc(b1-4)[Xyl(a1-6)]Glc(b1-4)Glc(b1-4)Glc	['Solanum_tuberosum']				['Solanum']	['Solanaceae']	['Solanales']	['Dicotyledons']	['Angiosperms']	['Plantae']	['Eukarya']
8230	Gal(b1-4)[LegNAcNAc(a2-6)]Glc(b1-4)[GlcA(a1-2)LDManHep(a1-3)]DDManHep(a1-5)Kdo(a2-6)GlcN(b1-6)GlcN-ol	['Vibrio_parahaemolyticus']				['Vibrio']	['Vibrionaceae']	['Vibrionales']	['Gammaproteobacteria']	['Proteobacteria']	['Bacteria']	['Bacteria']
8231	Glc(a1-2)Galf(b1-6)Gal(a1-6)Glc(a1-3)Galf(b1-3)Glc	['Lactobacillus_rhamnosus']				['Lactobacillus']	['Lactobacillaceae']	['Lactobacillales']	['Bacilli']	['Firmicutes']	['Bacteria']	['Bacteria']
8232	Man(b1-3)[NeuNAc(a2-3)Gal(b1-4)GlcNAc(b1-2)Man(a1-6)]Man(b1-4)GlcNAc(b1-4)GlcNAc	[]		Chordata		[]	[]	[]	[]	[]	[]	[]	WURCS=2.0/5,8,7/[a2122h-1b_1-5][a2122h-1a_1-5][a2211m-1a_1-5][a2211h-1a_1-5_3*OC][a2112h-1x_1-4]/1-2-3-3-4-4-3-5/a1-b1_b3-c1_c3-d1_d2-e1_e2-f1_f2-g1_g2-h1	G26210RI
8233	Man(a1-3)Man(a1-2)Man(a1-2)[Man(a1-2)Man(a1-6)]Man(a1-3)[Man(a1-3)[Man(a1-2)Man(a1-6)]Man(a1-6)]Man(b1-4)GlcNAc(b1-4)GlcNAc	[]		Ascomycota		[]	[]	[]	[]	[]	[]	[]	WURCS=2.0/3,3,2/[h2112h][a2122h-1b_1-5_2*NCC/3=O][a2112h-1b_1-5]/1-2-3/a3-b1_b4-c1	G79364BI
8234	Man(b1-4)GlcA(b1-2)Man(a1-2)Man(a1-3)Gal	[]		Bacteria		[]	[]	[]	[]	[]	[]	[]	WURCS=2.0/2,3,2/[a2122h-1a_1-5][a211h-1a_1-4]/1-1-2/a3-b1_a6-c1	G78673ZR
8235	Rha(a1-3)Rha(a1-3)Rha(a1-2)Rha(a1-3)Rha	['Pseudomonas_syringae']				['Pseudomonas']	['Pseudomonadaceae']	['Pseudomonadales']	['Gammaproteobacteria']	['Proteobacteria']	['Bacteria']	['Bacteria']
8236	Glc(b1-6)[Glc(b1-3)Glc(b1-3)]Glc(b1-4)Glc(b1-6)Glc	['Polyporus_umbellatus']				['Polyporus']	['Polyporaceae']	['Polyporales']	['Agaricomycetes']	['Basidiomycota']	['Fungi']	['Eukarya']
8237	Glc(a1-3)Glc(a1-3)Man(a1-2)Man(a1-2)Man(a1-3)[Man(a1-2)Man(a1-3)[Man(a1-2)Man(a1-6)]Man(a1-6)]Man(b1-4)GlcNAc	[]		Mammalia		[]	[]	[]	[]	[]	[]	[]	WURCS=2.0/2,2,1/[a2122h-1a_1-5][a1221m-1a_1-5]/1-2/a3-b1	G51113GH
8238	Glc(b1-4)Rha(a1-4)Rha(a1-4)[Rha(a1-2)]Glc	['Chamaerops_humilis', 'Rhapis_excelsa', 'Rhapis_humilis']				['Chamaerops', 'Rhapis']	['Arecaceae']	['Arecales']	['Monocotyledons ']	['Angiosperms']	['Plantae']	['Eukarya']
8239	DDManHep(a1-7)LDManHep(a1-7)[GlcNAc(b1-3)]LDManHep(a1-3)[Glc(b1-4)]LDManHep(a1-5)[Ko(a2-4)]Kdo	['Yersinia_pestis']				['Yersinia']	['Yersiniaceae']	['Enterobacterales']	['Gammaproteobacteria']	['Proteobacteria']	['Bacteria']	['Bacteria']
8240	Gal(b1-2)[Xyl(b1-3)]GlcA	['Quillaja_saponaria']				['Quillaja']	['Quillajaceae']	['Fabales']	['Dicotyledons']	['Angiosperms']	['Plantae']	['Eukarya']	WURCS=2.0/6,19,18/[a2122h-1b_1-5_2*NCC/3=O][a1122h-1b_1-5][a1122h-1a_1-5][a2112h-1b_1-5][Aad21122h-2a_2-6_5*NCC/3=O][a1221m-1a_1-5]/1-1-2-3-1-4-5-3-1-4-1-4-5-1-4-1-4-5-6/a4-b1_a6-s1_b4-c1_c3-d1_c6-h1_d2-e1_e4-f1_f3-g2_h2-i1_h6-n1_i4-j1_j3-k1_k4-l1_l3-m2_n4-o1_o3-p1_p4-q1_q3-r2	G96719MC
8241	Rha(a1-2)Xyl(b1-2)GalA	[]		Angiosperms		[]	[]	[]	[]	[]	[]	[]	WURCS=2.0/3,3,2/[a2112A-1x_1-5][a212h-1b_1-5][a2211m-1a_1-5]/1-2-3/a2-b1_b2-c1	G45160KX
8242	NeuNAc(b2-3)Gal(b1-4)Glc	[]		Bacteria		[]	[]	[]	[]	[]	[]	[]	WURCS=2.0/2,3,2/[a2122h-1x_1-5][a2122h-1b_1-5]/1-2-2/a2-b1_a6-c1	G12770GA
8243	Gal(b1-4)[Fuc(a1-3)]GlcNAc(b1-2)[GlcNAc(b1-4)]Man(a1-3)[Gal(b1-4)[Fuc(a1-3)]GlcNAc(b1-2)[Gal(b1-4)[Fuc(a1-3)]GlcNAc(b1-6)]Man(a1-6)]Man(b1-4)GlcNAc(b1-4)[Fuc(a1-6)]GlcNAc	[]		Chordata		[]	[]	[]	[]	[]	[]	[]	WURCS=2.0/4,4,3/[a2122h-1b_1-5][a2112h-1b_1-5][a2112h-1b_1-5_2*NCC/3=O][Aad21122h-2a_2-6_5*NCC/3=O]/1-2-3-4/a4-b1_b3-c1_c3-d2	G13177TU
8244	Gal(a1-6)Gal(a1-6)Man	[]		Eukarya		[]	[]	[]	[]	[]	[]	[]	WURCS=2.0/6,18,17/[a2122h-1b_1-5_2*NCC/3=O][a1122h-1b_1-5][a1122h-1a_1-5][a1221m-1a_1-5][a2112h-1b_1-5_2*NCC/3=O][a1d22m-1b_1-5]/1-1-2-3-1-4-5-6-3-1-4-5-6-1-4-5-6-4/a4-b1_a6-r1_b4-c1_c3-d1_c6-i1_d2-e1_e3-f1_e4-g1_g3-h1_i2-j1_i6-n1_j3-k1_j4-l1_l3-m1_n3-o1_n4-p1_p3-q1	G58822AF
8245	Gal(b1-3)GalNAc(a1-3)GlcNAc(b1-2)L-4dThre-ol	['Salmonella_milwaukee']				['Salmonella']	['Enterobacteriaceae']	['Enterobacterales']	['Gammaproteobacteria']	['Proteobacteria']	['Bacteria']	['Bacteria']
8246	Gal(b1-4)GlcNAc(b1-2)[GalNAc(b1-4)GlcNAc(b1-4)]Man(a1-3)[Man(a1-6)]Man(b1-4)GlcNAc(b1-4)[Fuc(a1-6)]GlcNAc	[]		Chordata		[]	[]	[]	[]	[]	[]	[]	WURCS=2.0/3,3,2/[a1d2h-1b_1-5][a1121dh-1a_1-5][a2122h-1b_1-5_2*NCC/3=O_3*OPO/3O/3=O]/1-2-3/a2-b1_b2-c1	G44375OH
8247	Glc(a1-4)Glc(a1-6)Glc(a1-4)Glc(a1-6)Glc(a1-4)Glc	[]		none		[]	[]	[]	[]	[]	[]	[]	WURCS=2.0/3,3,2/[a2122A-1x_1-5][a2112h-1b_1-5][a2122h-1b_1-5]/1-2-3/a3-b1_a4-c1	G50495AK
8248	Glc(b1-4)GlcA(b1-4)Glc(b1-4)Rha(a1-3)Glc	['Aeromonas_elodea', 'Sphingomonas_paucimobilis']				['Aeromonas', 'Sphingomonas']	['Aeromonadaceae', 'Sphingomonadaceae']	['Aeromonadales', 'Sphingomonadales']	['Alphaproteobacteria', 'Gammaproteobacteria']	['Proteobacteria']	['Bacteria']	['Bacteria']
8249	GlcOMeA(b1-3)Rha(a1-4)Rha(b1-4)Rha	[]		Dicotyledons		[]	[]	[]	[]	[]	[]	[]
8250	Galf(b1-4)Gal(a1-3)GalOAcA(a1-3)GalNAc(b1-3)Galf	['Escherichia_coli']				['Escherichia']	['Enterobacteriaceae']	['Enterobacterales']	['Gammaproteobacteria']	['Proteobacteria']	['Bacteria']	['Bacteria']
8251	NeuNAc(a2-3)Gal(b1-3)GlcNAc(b1-4)[NeuNAc(a2-6)Gal(b1-4)GlcNAc(b1-2)]Man(a1-3)[NeuNAc(a2-6)Gal(b1-4)GlcNAc(b1-2)Man(a1-6)]Man(b1-4)GlcNAc(b1-4)GlcNAc	['Bos_taurus', 'Gallus_gallus']			N	['Bos', 'Gallus']	['Bovidae', 'Phasianidae']	['Artiodactyla', 'Galliformes']	['Aves', 'Mammalia']	['Chordata']	['Animalia']	['Eukarya']
8252	GalNAcOAcAN(a1-4)GalNFoA(a1-3)QuiNAc(a1-2)Rha(a1-4)GalNAcOAcAN	['Pseudomonas_aeruginosa', 'Pseudomonas_sp']				['Pseudomonas']	['Pseudomonadaceae']	['Pseudomonadales']	['Gammaproteobacteria']	['Proteobacteria']	['Bacteria']	['Bacteria']
8253	Rha(a1-4)Rha(a1-6)Glc	['Eriobotrya_japonica']				['Eriobotrya']	['Rosaceae']	['Rosales']	['Dicotyledons']	['Angiosperms']	['Plantae']	['Eukarya']	WURCS=2.0/4,4,3/[a2122h-1b_1-5][a1122h-1a_1-5][a122h-1a_1-4][a2211m-1a_1-5]/1-2-3-4/a2-b1_a6-d1_b2-c1	G77120YG
8254	GalNAc(b1-6)[Rha(a1-3)][Gal(b1-3)]ManNAc(b1-4)GlcA(b1-3)GalNAc	['Aeromonas_caviae']				['Aeromonas']	['Aeromonadaceae']	['Aeromonadales']	['Gammaproteobacteria']	['Proteobacteria']	['Bacteria']	['Bacteria']
8255	GlcA(a1-3)Rha(a1-2)Rha	['Chlorella_vulgaris']				['Chlorella']	['Chlorellaceae']	['Chlorellales']	['Trebouxiophyceae']	['Chlorophyta']	['Plantae']	['Eukarya']
8256	Araf(a1-3)[Araf(a1-3)[Xyl(b1-4)]Xyl(b1-4)]Xyl(b1-4)Xyl	[]		Angiosperms		[]	[]	[]	[]	[]	[]	[]	WURCS=2.0/8,9,8/[Aad1122h-2a_2-6_4*OP^XOP^XOCCN/5O/5=O/3O/3=O][a11221h-1a_1-5][a11221h-1a_1-5_6*OP^XOCCN/3O/3=O][a2122h-1b_1-5][a2112h-1b_1-5][a2112h-1a_1-5][a2112h-1b_1-5_2*NCC/3=O][a2122h-1b_1-5_6*OPO/3O/3=O]/1-2-3-2-4-5-6-7-8/a5-b1_b3-c1_b4-i1_c2-d1_d2-e1_e4-f1_f4-g1_g4-h1	G94731LJ
8257	Gal(a1-6)Gal(a1-6)Gal(a1-6)Gal(a1-6)Gal(a1-6)Gal(a1-6)Gal(a1-6)Gal(a1-6)Gal(a1-6)Gal(a1-6)Gal(a1-6)Gal(b1-2)Man	['Papiliotrema_laurentii']				['Papiliotrema']	['Tremellaceae']	['Tremellales']	['Tremellomycetes']	['Basidiomycota']	['Fungi']	['Eukarya']
8258	Man(a1-3)[Man(a1-2)Man(a1-6)]Man(a1-3)[Man(a1-2)Man(a1-6)]Man(b1-4)GlcNAc(b1-4)GlcNAc	[]		Mammalia		[]	[]	[]	[]	[]	[]	[]	WURCS=2.0/4,4,3/[a2122h-1b_1-5][a2112h-1b_1-5][a2122h-1b_1-5_2*NCC/3=O][Aad21122h-2a_2-6_5*NCC/3=O]/1-2-3-4/a4-b1_b3-c1_c3-d2	G35362TE
8259	LDManHep(a1-6)Glc(a1-2)Glc(a1-3)[Gal(a1-6)]Glc	['Escherichia_coli']				['Escherichia']	['Enterobacteriaceae']	['Enterobacterales']	['Gammaproteobacteria']	['Proteobacteria']	['Bacteria']	['Bacteria']	WURCS=2.0/3,3,2/[a2122h-1a_1-5_2*N][a1122h-1a_1-5][a2112h-1a_1-5]/1-2-3/a4-b1_b3-c1	G72869FI
8260	NeuNAc(a2-6)Gal(b1-4)[Fuc(a1-3)]GlcNAc(b1-3)Gal(b1-4)Glc	[]		Bacteria		[]	[]	[]	[]	[]	[]	[]	WURCS=2.0/3,5,4/[a2112h-1x_1-5][a2112h-1a_1-4][a2122h-1a_1-5_2*NCC/3=O]/1-2-3-2-2/a2-b1_a3-e1_b2-c1_c3-d1	G86735YJ
8261	Glc(b1-2)[GlcOAc(b1-3)]GlcOFer(a1-2)FrufOBzOFer	['Polygala_senega']				['Polygala']	['Polygalaceae']	['Fabales']	['Dicotyledons']	['Angiosperms']	['Plantae']	['Eukarya']
8262	GlcNAc(b1-3)[Man(b1-4)]Gal	[]		Bacteria		[]	[]	[]	[]	[]	[]	[]	WURCS=2.0/6,12,11/[a2122h-1x_1-5_2*NCC/3=O][a2122h-1b_1-5_2*NCC/3=O][a1122h-1b_1-5][a1122h-1a_1-5][a1221m-1a_1-5][a2112h-1b_1-5]/1-2-3-4-2-5-6-2-2-4-4-4/a4-b1_b4-c1_c3-d1_c4-i1_c6-j1_d2-e1_d4-h1_e3-f1_e4-g1_j3-k1_j6-l1	G68411DS
8263	Gal(b1-3)[GlcNAc(b1-6)]LyxHex	[]		none		[]	[]	[]	[]	[]	[]	[]
8264	GlcNAc(b1-2)Man(a1-3)[Man(a1-3)Man(a1-6)][Xylf(b1-2)]Man(b1-4)GlcNAc(b1-4)GlcNAc	[]		Chordata		[]	[]	[]	[]	[]	[]	[]	WURCS=2.0/3,3,2/[ad111m-1x_1-5_3*OC][ad111m-1b_1-5_3*OC][ad122m-1b_1-5_3*OC]/1-2-3/a4-b1_b4-c1	G84342SS
8265	Glc(b1-2)Rha(a1-5)Araf	['Paris_polyphylla']				['Paris']	['Melanthiaceae']	['Liliales']	['Monocotyledons ']	['Angiosperms']	['Plantae']	['Eukarya']	WURCS=2.0/2,3,2/[a2122h-1b_1-5][a2211m-1a_1-5_2*OCC/3=O]/1-1-2/a6-b1_b4-c1	G23070ZU
8266	D-RhaNAc(a1-3)Fuc(a1-4)Glc(b1-3)GalNAc(a1-2)D-RhaNAc	['Citrobacter_freundii', 'Citrobacter_sedlakii', 'Escherichia_coli']				['Escherichia', 'Citrobacter']	['Enterobacteriaceae']	['Enterobacterales']	['Gammaproteobacteria']	['Proteobacteria']	['Bacteria']	['Bacteria']
8267	GlcA(a1-2)[GlcN(a1-7)]LDManHepOP(a1-3)[GlcN(a1-4)[GalAN(a1-6)]Glc(b1-4)]LDManHep(a1-5)KdoOP	['Bordetella_hinzii']				['Bordetella']	['Alcaligenaceae']	['Burkholderiales']	['Betaproteobacteria']	['Proteobacteria']	['Bacteria']	['Bacteria']
8268	Gal(a1-2)Ribf(b1-4)Gal(b1-4)Glc(b1-7)D-9dThrAltNon-onic(2-6)Glc(a1-4)2,5-Anhydro-Tal-ol	['Streptococcus_thermophilus']				['Streptococcus']	['Streptococcaceae']	['Lactobacillales']	['Bacilli']	['Firmicutes']	['Bacteria']	['Bacteria']
8269	Gal(a1-3)Gal(b1-4)GlcNAc(b1-6)Gal(b1-4)GlcNAc	[]		Chordata		[]	[]	[]	[]	[]	[]	[]	WURCS=2.0/5,5,4/[a2112h-1a_1-5_2*NCC/3=O][a2112h-1x_1-5][a1221m-1a_1-5][a1122h-1x_1-5][a2212m-1x_1-5]/1-2-3-4-5/a3-b1_b2-c1_b3-d1_d3-e1	G41762PO
8270	GlcOMe(a1-4)Glc(a1-4)GlcOMe(a1-4)Glc	[]		Bacteria		[]	[]	[]	[]	[]	[]	[]	WURCS=2.0/6,8,7/[a2122h-1x_1-5_2*NCC/3=O][a2122h-1b_1-5_2*NCC/3=O][a1122h-1b_1-5][a1122h-1a_1-5][a2112h-1b_1-5_2*NCC/3=O][a1221m-1a_1-5]/1-2-3-4-2-5-4-6/a4-b1_a6-h1_b4-c1_c3-d1_c6-g1_d2-e1_e4-f1	G78342SP
8271	GalNAc(a1-3)[Fuc(a1-2)]Gal(b1-3)Gal(b1-3)[GalNAc(a1-3)Gal(b1-6)]Gal(b1-4)Glc	[]		Chordata		[]	[]	[]	[]	[]	[]	[]	WURCS=2.0/3,4,3/[a2122h-1a_1-5_2*N][a2122h-1b_1-5_2*N_4*OPO/3O/3=O][Aad1122h-2a_2-6]/1-2-3-3/a6-b1_b6-c2_c5-d2	G20638BE
8272	Rha(a1-2)Gal(a1-3)Glc(a1-3)Gal(a1-3)[Gal(b1-4)Glc(b1-4)]Rha(a1-2)Rha	['Lactococcus_lactis']				['Lactococcus']	['Streptococcaceae']	['Lactobacillales']	['Bacilli']	['Firmicutes']	['Bacteria']	['Bacteria']
8273	Rha(a1-2)Rha(a1-3)Rha(a1-3)[Glc(a1-4)]GlcNAc	['Shigella_flexneri']				['Shigella']	['Enterobacteriaceae']	['Enterobacterales']	['Gammaproteobacteria']	['Proteobacteria']	['Bacteria']	['Bacteria']
8274	LDManHep(a1-3)[QuiNAc(b1-7)]LDManHep(a1-2)[Gal(b1-3)Glc(a1-6)]Gal(a1-3)[LDManHep(a1-7)][Glc(b1-2)]LDManHep(a1-3)[Glc(b1-4)]LDManHep(a1-5)[Ko(a2-4)]Kdo	['Burkholderia_dolosa']				['Burkholderia']	['Burkholderiaceae']	['Burkholderiales']	['Betaproteobacteria']	['Proteobacteria']	['Bacteria']	['Bacteria']
8275	Araf(a1-2)[Araf(a1-3)][Araf(a1-2)[Araf(a1-3)][Xyl(b1-4)]Xyl(b1-4)Xyl(b1-4)Xyl(b1-4)]Xyl(b1-4)Xyl(b1-4)Xyl	[]		Angiosperms		[]	[]	[]	[]	[]	[]	[]	WURCS=2.0/6,17,16/[a2122h-1x_1-5_2*NCC/3=O][a2122h-1b_1-5_2*NCC/3=O][a1122h-1b_1-5][a1122h-1a_1-5][a1221m-1a_1-5][a2112h-1b_1-5]/1-2-3-4-2-5-6-2-6-4-2-5-6-2-5-6-5/a4-b1_a6-q1_b4-c1_c3-d1_c6-j1_d2-e1_e3-f1_e4-g1_g3-h1_h4-i1_j2-k1_k3-l1_k4-m1_m3-n1_n3-o1_n4-p1	G38997JB
8276	Glc(b1-6)Gal(b1-6)Gal(b1-3)GlcNAc(b1-3)GalNAc(b1-6)Glc	['Porphyromonas_circumdentaria ']	1			['Porphyromonas']	['Porphyromonadaceae']	['Bacteroidales']	['Bacteroidia']	['Bacteroidetes']	['Bacteria']	['Bacteria']
8277	NeuNAc(a2-3)[GalNAc(b1-4)]GalNAc(b1-3)Gal(b1-4)Gal(b1-3)[NeuNAc(a2-6)]GalNAc	[]		Chordata		[]	[]	[]	[]	[]	[]	[]	WURCS=2.0/4,9,8/[a2122h-1x_1-5_2*NCC/3=O][a2122h-1b_1-5_2*NCC/3=O][a1122h-1a_1-5][a2112h-1b_1-5]/1-2-3-3-2-4-3-2-4/a4-b1_b4-c1_c3-d1_c6-g1_d2-e1_e4-f1_g2-h1_h4-i1	G40899IB
8278	GalNAc(b1-3)Gal(b1-4)Glc	['Neisseria_meningitidis', 'Escherichia_coli', 'Neisseria_gonorrhoeae']				['Neisseria', 'Escherichia']	['Enterobacteriaceae', 'Neisseriaceae']	['Neisseriales', 'Enterobacterales']	['Betaproteobacteria', 'Gammaproteobacteria']	['Proteobacteria']	['Bacteria']	['Bacteria']	WURCS=2.0/4,4,3/[a2112h-1a_1-5][a2211m-1a_1-5][a1122h-1a_1-5][a2d12m-1a_1-5]/1-2-3-4/a3-b1_b4-c1_c3-d1	G05626UI
8279	Kdn(a2-3)Gal(b1-4)Glc	['Paenarthrobacter_ureafaciens']				['Paenarthrobacter']	['Micrococcaceae']	['Actinomycetales']	['Actinobacteria']	['Actinobacteria']	['Bacteria']	['Bacteria']	WURCS=2.0/6,12,11/[a2122h-1a_1-5_2*N][a2122h-1b_1-5_2*N_4*OPO/3O/3=O][Aad1122h-2a_2-6][a2112h-1b_1-5][a1122h-1a_1-5][a2211m-1a_1-5]/1-2-3-3-4-4-5-6-6-6-6-6/a6-b1_b6-c2_c4-d2_c5-g1_d8-e1_e4-f1_g3-h1_h3-i1_i2-j1_j2-k1_k2-l1	G77245OE
8280	GlcNAcOLac(b1-2)Rha(a1-2)Rha(a1-3)[Glc(a1-2)]Rha(a1-3)GlcNAc(b1-3)GlcNAcOLac	['Shigella_dysenteriae', 'Escherichia_coli']				['Shigella', 'Escherichia']	['Enterobacteriaceae']	['Enterobacterales']	['Gammaproteobacteria']	['Proteobacteria']	['Bacteria']	['Bacteria']
8281	Glc(a1-3)Glc(a1-4)Glc	['Cladonia_arbuscula', 'Cladonia_confusa', 'Cladonia_substenius', 'Ramalina_peruviana']				['Cladonia', 'Ramalina']	['Cladoniaceae', 'Ramalinaceae']	['Lecanorales']	['Lecanoromycetes']	['Ascomycota']	['Fungi']	['Eukarya']	WURCS=2.0/5,17,16/[h2122h_2*NCC/3=O][a2122h-1b_1-5_2*NCC/3=O][a1122h-1b_1-5][a1122h-1a_1-5][a2112h-1b_1-5]/1-2-3-4-2-5-2-5-2-5-4-2-5-2-5-2-5/a4-b1_b4-c1_c3-d1_c6-k1_d2-e1_e4-f1_f3-g1_g4-h1_h3-i1_i4-j1_k2-l1_l4-m1_m3-n1_n4-o1_o3-p1_p4-q1	G04598XU
8282	GlcNAc(b1-2)[GlcNAc(b1-6)]Man(a1-6)Man(b1-4)GlcNAc(b1-4)GlcNAc	[]		Chordata		[]	[]	[]	[]	[]	[]	[]	WURCS=2.0/3,4,3/[a2121A-1x_1-5_2*OSO/3=O/3=O][a2122h-1a_1-5_2*NSO/3=O/3=O_6*OSO/3=O/3=O][a2121A-1a_1-5_2*OSO/3=O/3=O]/1-2-3-2/a4-b1_b3-c1_c4-d1	G94246EE
8283	Glc(a1-6)Glc(a1-4)Glc(a1-4)Glc(a1-4)Glc(a1-6)Glc(a1-4)Glc(a1-4)Glc	[]		Eukarya		[]	[]	[]	[]	[]	[]	[]	WURCS=2.0/3,7,6/[a2122h-1b_1-5_2*NCC/3=O][a1122h-1b_1-5][a1122h-1a_1-5]/1-1-2-3-3-3-3/a4-b1_b4-c1_c3-d1_c6-f1_d2-e1_f6-g1	G23799GS
8284	Kdo(a2-4)[Glc(a1-6)Glc(b1-3)[Rha(a1-6)Glc(a1-4)]GalN(a1-3)HepOP(b1-3)HepOP(b1-5)]Kdo	[]		Bacteria		[]	[]	[]	[]	[]	[]	[]	WURCS=2.0/3,3,2/[a2122A-1x_1-5][a2122h-1b_1-5][a2211m-1a_1-5]/1-2-3/a4-b1_b4-c1	G18539MX
8285	Glc(b1-4)GlcA(a1-3)aldehyde-L-Gro	[]		Bacteria		[]	[]	[]	[]	[]	[]	[]	WURCS=2.0/4,6,5/[a1122h-1a_1-5][a2112h-1b_1-5][a1221m-1a_1-5][a2112h-1a_1-5]/1-2-3-4-1-1/a6-b1_b2-c1_b3-d1_d6-e1_e2-f1	G02343XN
8286	D-Rha(a1-3)[Yer(a1-2)]D-Rha(a1-3)D-Rha	['Yersinia_bercovieri']				['Yersinia']	['Yersiniaceae']	['Enterobacterales']	['Gammaproteobacteria']	['Proteobacteria']	['Bacteria']	['Bacteria']
8287	Rha(a1-4)DDGalHep(b1-3)GlcNAc(a1-4)DDGalHep(a1-2)Rha	['Chromobacterium_violaceum']				['Chromobacterium']	['Neisseriaceae']	['Neisseriales']	['Betaproteobacteria']	['Proteobacteria']	['Bacteria']	['Bacteria']
8288	GalOS(b1-4)[Fuc(a1-3)]GlcNAc(b1-6)[Fuc(a1-2)Gal(b1-3)]GalNAc	['Homo_sapiens']	0		O	['Homo']	['Hominidae']	['Primates']	['Mammalia']	['Chordata']	['Animalia']	['Eukarya']
8289	FucNAc(a1-4)Man(a1-3)FucNAc(a1-3)GlcNAc(b1-3)FucNAc	['Cronobacter_universalis']				['Cronobacter']	['Enterobacteriaceae']	['Enterobacterales']	['Gammaproteobacteria']	['Proteobacteria']	['Bacteria']	['Bacteria']
8290	QuiNAc(b1-4)[Rha(a1-3)]Man(a1-4)Gal(b1-3)GlcNAc(a1-3)QuiNAc	['Escherichia_coli']				['Escherichia']	['Enterobacteriaceae']	['Enterobacterales']	['Gammaproteobacteria']	['Proteobacteria']	['Bacteria']	['Bacteria']
8291	GalNAc(b1-4)[NeuNGc(a2-3)]Gal(b1-4)GlcNAc(b1-6)[Gal(b1-3)]GalNAc	['Mus_musculus']			O	['Mus']	['Muridae']	['Rodentia']	['Mammalia']	['Chordata']	['Animalia']	['Eukarya']
8292	Gal(b1-4)[Gal(b1-4)Glc(b1-6)]GlcNAc(b1-3)Gal	[]		Bacteria		[]	[]	[]	[]	[]	[]	[]	WURCS=2.0/4,5,4/[a2122h-1b_1-5][a2112h-1b_1-5][a2112h-1a_1-5][a2112m-1a_1-5]/1-2-3-3-4/a4-b1_b4-c1_c3-d1_d2-e1	G94199RU
8293	NeuNAc(a2-3)Gal(b1-4)GlcNAc(b1-4)[Gal(b1-6)]Gal(b1-4)Glc	[]		Bacteria		[]	[]	[]	[]	[]	[]	[]	WURCS=2.0/6,8,7/[Aad1122h-2x_2-6_4*OPO/3O/3=O][a11221h-1a_1-5][a2122h-1b_1-5][a11222h-1b_1-5][a2122h-1b_1-5_2*NCC/3=O][a2112h-1b_1-5]/1-2-2-2-3-4-5-6/a5-b1_b3-c1_b4-e1_c2-d1_e6-f1_f3-g1_g4-h1	G16400QU
8294	Gal(b1-7)DDManHep(a1-6)DDManHep(a1-6)Glc(b1-4)[LDManHep(a1-2)LDManHep(a1-3)][Glc(a1-6)]LDManHep	['Mannheimia_haemolytica']				['Mannheimia']	['Pasteurellaceae']	['Pasteurellales']	['Gammaproteobacteria']	['Proteobacteria']	['Bacteria']	['Bacteria']
8295	Gal(b1-3)[Gal(a1-3)[Fuc(a1-2)]Gal(b1-3)GlcNAc(b1-6)]GalNAc	[]		Chordata		[]	[]	[]	[]	[]	[]	[]	WURCS=2.0/2,3,2/[a2112m-1b_1-5_3*OC][a2122h-1b_1-5]/1-2-2/a2-b1_b6-c1	G42336HA
8296	GalNAc(b1-4)GlcNAc(b1-2)[GalNAc(b1-4)GlcNAc(b1-4)]Man(a1-3)Man(b1-4)GlcNAc(b1-4)[Fuc(a1-6)]GlcNAc	[]		Chordata		[]	[]	[]	[]	[]	[]	[]	WURCS=2.0/5,9,8/[a2122h-1b_1-5][a1122h-1b_1-5][a1122h-1a_1-5][a2122h-1b_1-5_2*NCC/3=O][a2112h-1b_1-5]/1-2-3-4-5-4-3-4-5/a4-b1_b3-c1_b4-f1_b6-g1_c2-d1_d4-e1_g2-h1_h4-i1	G27313UE
8297	Xyl(b1-3)[Rha(a1-3)Xyl(b1-4)]Rha(a1-2)[Rha(a1-3)]Qui	[]		Angiosperms		[]	[]	[]	[]	[]	[]	[]	WURCS=2.0/5,6,5/[a2112h-1x_1-5_2*NCC/3=O][a2112h-1b_1-5][a1221m-1a_1-5][a2112h-1a_1-5_2*NCC/3=O][a2112h-1a_1-5]/1-2-2-3-4-5/a3-b1_b3-c1_c2-d1_c3-e1_e3-f1	G84226PM
8298	Man(b1-3)Man(a1-4)GlcNAc(b1-4)GlcNAc	[]		Dicotyledons		[]	[]	[]	[]	[]	[]	[]	WURCS=2.0/3,5,4/[a2211m-1a_1-5][a2122h-1b_1-5_2*NCC/3=O][a2122h-1a_1-5]/1-1-1-2-3/a3-b1_b2-c1_b3-e1_c2-d1	G50887AY
8299	L-Cym(a1-4)Ole(b1-4)Dig(b1-4)Dig	[]		Angiosperms		[]	[]	[]	[]	[]	[]	[]	WURCS=2.0/7,14,13/[a2122h-1x_1-5_2*NCC/3=O][a2122h-1b_1-5_2*NCC/3=O][a1122h-1b_1-5][a1122h-1a_1-5][a2112h-1b_1-5_2*NCC/3=O][a2112h-1b_1-5][a1221m-1a_1-5]/1-2-3-4-2-5-2-6-4-2-6-2-6-7/a4-b1_a6-n1_b4-c1_c3-d1_c6-i1_d2-e1_d4-g1_e4-f1_g4-h1_i2-j1_i6-l1_j4-k1_l4-m1	G93446UA
8300	D-FucNAc(a1-4)ManNAc(b1-4)GlcNAc(a1-3)D-FucNAc	['Escherichia_coli']				['Escherichia']	['Enterobacteriaceae']	['Enterobacterales']	['Gammaproteobacteria']	['Proteobacteria']	['Bacteria']	['Bacteria']
8301	NeuNAc(a2-3)Gal(b1-4)GlcNAc(b1-2)Man(a1-3)[Gal(b1-4)[D-Fuc(a1-3)]GlcNAc(b1-2)Man(a1-6)]Man(b1-4)GlcNAc(b1-4)GlcNAc	[]		Chordata		[]	[]	[]	[]	[]	[]	[]	WURCS=2.0/1,2,1/[a1122m-1a_1-5]/1-1/a3-b1	G58399BV
8302	Xyl(b1-6)Glc(b1-3)[Rha(a1-2)]Glc	['Balanites_aegyptiaca']				['Balanites']	['Zygophyllaceae']	['Zygophyllales']	['Dicotyledons']	['Angiosperms']	['Plantae']	['Eukarya']
8303	GalNAc(b1-4)GlcA(b1-3)GalNAc(b1-4)GlcA(b1-3)GalNAc(b1-4)GlcA(b1-3)Gal(b1-3)Gal(b1-4)Xyl	[]		Animalia		[]	[]	[]	[]	[]	[]	[]	WURCS=2.0/6,9,8/[a2122h-1x_1-5_2*NCC/3=O][a2122h-1b_1-5_2*NCC/3=O][a1122h-1b_1-5][a1122h-1a_1-5][a2112h-1b_1-5][a1221m-1a_1-5]/1-2-3-4-2-5-4-2-6/a4-b1_a6-i1_b4-c1_c3-d1_c6-g1_d2-e1_e3-f1_g2-h1	G69175BJ
8304	Rha(a1-3)Rha(a1-2)Gal(a1-3)GlcNAc(b1-2)Rha	['Shigella_dysenteriae']				['Shigella']	['Enterobacteriaceae']	['Enterobacterales']	['Gammaproteobacteria']	['Proteobacteria']	['Bacteria']	['Bacteria']
8305	DDManHep(a1-3)Fuc(a1-3)GlcN(b1-2)[Glc(a1-4)Gal(b1-7)]DDManHep(a1-2)LDManHep(a1-3)LDManHepOP(a1-5)Kdo(a2-6)GlcN(b1-6)GlcN-ol	['Helicobacter_pylori']				['Helicobacter']	['Helicobacteraceae']	['Campylobacterales']	['Epsilonproteobacteria']	['Proteobacteria']	['Bacteria']	['Bacteria']
8306	Rha(a1-2)Xyl(b1-4)Glc(b1-4)Xyl(b1-3)Rha(a1-2)Xyl	['Pterocephalus_hookeri']				['Pterocephalus']	['Caprifoliaceae']	['Dipsacales']	['Dicotyledons']	['Angiosperms']	['Plantae']	['Eukarya']	WURCS=2.0/4,4,3/[a2112h-1a_1-5][a2112h-1b_1-5_2*NCC/3=O][a2112h-1b_1-5][a1221m-1a_1-5]/1-2-3-4/a3-b1_b3-c1_c2-d1	G67646HL
8307	Gal(b1-4)GalNAc(b1-3)Gal(b1-4)GlcNAc(b1-6)GalNAc	[]		Chordata		[]	[]	[]	[]	[]	[]	[]	WURCS=2.0/2,2,1/[a2121A-1x_1-5][a2122h-1a_1-5_2*N]/1-2/a4-b1	G64736EF
8308	Gal(b1-3)[Gal(b1-4)]Gal(b1-3)[GlcNAc(b1-6)]GalNAc	[]		Chordata		[]	[]	[]	[]	[]	[]	[]	WURCS=2.0/5,5,4/[a2112h-1a_1-5_2*NCC/3=O][a2122h-1b_1-5_2*NCC/3=O][a2112h-1b_1-5][a1221m-1a_1-5][Aad21122h-2a_2-6_5*NCC/3=O]/1-2-3-4-5/a3-b1_a6-e2_b3-c1_b4-d1	G03542TR
8309	Glc(b1-4)AllOMe(b1-4)Ole(b1-4)DigOMe	[]		Dicotyledons		[]	[]	[]	[]	[]	[]	[]	WURCS=2.0/3,3,2/[a2122h-1x_1-5][a2122h-1a_1-5][a2122h-1b_1-5]/1-2-3/a2-b1_b4-c1	G34995KD
8310	GalNAc(a1-3)[Fuc(a1-2)]Gal(b1-4)[Fuc(a1-3)]GlcNAc(b1-2)Man(a1-3)[Gal(b1-4)GlcNAc(b1-2)Man(a1-6)]Man(b1-4)GlcNAc(b1-4)[Fuc(a1-6)]GlcNAc	[]		Chordata		[]	[]	[]	[]	[]	[]	[]	WURCS=2.0/3,6,5/[h2112h_2*NCC/3=O][a2112h-1b_1-5][a2122h-1b_1-5_2*NCC/3=O]/1-2-3-2-3-2/a3-b1_a6-e1_b3-c1_c3-d1_e4-f1	G16984QJ
8311	GlcNAcOP(b1-2)L-GulHep(a1-2)D-ThrPen	[]		Chlamydiae		[]	[]	[]	[]	[]	[]	[]
8312	[GlcA(b1-2)][Xyl(b1-4)]Man(a1-3)[Xyl(b1-2)]Man(a1-3)[Xyl(b1-2)][Xyl(b1-4)]Man(a1-3)[GlcA(b1-2)][Xyl(b1-4)]Man(a1-3)[Xyl(b1-2)]Man(a1-3)[Xyl(b1-2)]Man(a1-3)Man	['Cryptococcus_gattii']				['Cryptococcus']	['Tremellaceae']	['Tremellales']	['Tremellomycetes']	['Basidiomycota']	['Fungi']	['Eukarya']
8313	NeuNAc(a2-3)Gal(b1-4)GlcNAc(b1-2)[Gal(b1-4)GlcNAc(b1-4)]Man(a1-3)[NeuNGc(a2-3)Gal(b1-4)GlcNAc(b1-2)[NeuNAc(a2-3)Gal(b1-4)GlcNAc(b1-3)Gal(b1-4)GlcNAc(b1-6)]Man(a1-6)]Man(b1-4)GlcNAc(b1-4)[Fuc(a1-6)]GlcNAc	[]		Chordata		[]	[]	[]	[]	[]	[]	[]	WURCS=2.0/1,1,0/[a2111h-1b_1-5]/1/	G24741VO
8314	Fuc(a1-4)[Fuc(a1-5)]Kdn(a2-3)Gal(b1-3)[Fuc(a1-2)Gal(b1-4)[Fuc(a1-3)]GlcNAc(b1-6)]GalNAc	[]		Chordata		[]	[]	[]	[]	[]	[]	[]	WURCS=2.0/4,8,7/[a2112h-1x_1-5][a2122h-1b_1-5_2*NCC/3=O][a2112h-1b_1-5][a1221m-1a_1-5]/1-2-3-2-3-2-3-4/a3-b1_b4-c1_c3-d1_c6-f1_d4-e1_f4-g1_g2-h1	G93225RJ
8315	Glc(b1-6)Glc(a1-3)Glc	[]		none		[]	[]	[]	[]	[]	[]	[]	WURCS=2.0/8,15,14/[a2122h-1b_1-5_2*NCC/3=O][a1122h-1b_1-5][a1122h-1a_1-5][a2112h-1b_1-5][Aad21122h-2a_2-6_5*NCCO/3=O][a2122h-1b_1-5][a1221m-1a_1-5][Aad21122h-2a_2-6_5*NCC/3=O]/1-1-2-3-1-4-5-6-7-4-8-3-1-4-8/a4-b1_b4-c1_c3-d1_c6-l1_d2-e1_d4-h1_e4-f1_f6-g2_h3-i1_h4-j1_j3-k2_l2-m1_m4-n1_n3-o2	G63736DJ
8316	NeuNAc(a2-6)Gal(b1-4)GlcNAc(b1-3)Gal(b1-4)GlcNAc(b1-3)Gal(b1-4)GlcNAc(b1-3)Gal(b1-4)Glc	[]		Chordata		[]	[]	[]	[]	[]	[]	[]	WURCS=2.0/6,11,10/[a2122h-1b_1-5_2*NCC/3=O][a1122h-1b_1-5][a1122h-1a_1-5][a2112h-1b_1-5][Aad21122h-2a_2-6_5*NCC/3=O][a1221m-1a_1-5]/1-1-2-3-1-4-5-1-3-1-6/a4-b1_a6-k1_b4-c1_c3-d1_c4-h1_c6-i1_d2-e1_e4-f1_f6-g2_i2-j1	G67942CH
8317	Man(a1-3)Man(a1-2)Man(a1-2)Man(a1-3)[Man(a1-3)[Man(a1-3)Man(a1-2)Man(a1-6)]Man(a1-6)]Man(b1-4)GlcNAc(b1-4)GlcNAc	[]		Mammalia		[]	[]	[]	[]	[]	[]	[]	WURCS=2.0/6,11,10/[a2122h-1x_1-5_2*NCC/3=O][a2122h-1b_1-5_2*NCC/3=O][a1122h-1b_1-5][a1122h-1a_1-5][a2112h-1b_1-5][a1221m-1a_1-5]/1-2-3-4-2-5-2-4-2-5-6/a4-b1_a6-k1_b4-c1_c3-d1_c4-g1_c6-h1_d4-e1_e4-f1_h2-i1_i4-j1	G12704ID
8318	Gal(a1-3)Gal(b1-4)Glc	['Ursus_thibetanus_japonicus', 'Ursus_arctos_yesoensis', 'Escherichia_coli', 'Ursus_maritimus', 'Nasua_narica', 'Capra_hircus']			free	['Capra', 'Nasua', 'Escherichia', 'Ursus']	['Enterobacteriaceae', 'Ursidae', 'Bovidae', 'Procyonidae']	['Artiodactyla', 'Carnivora', 'Enterobacterales']	['Gammaproteobacteria', 'Mammalia']	['Proteobacteria', 'Chordata']	['Animalia', 'Bacteria']	['Bacteria', 'Eukarya']	WURCS=2.0/4,6,5/[a2122h-1b_1-5][a2112h-1b_1-5][a2122h-1b_1-5_2*NCC/3=O][Aad21122h-2a_2-6_5*NCC/3=O]/1-2-2-3-2-4/a4-b1_b3-c1_c3-d1_d4-e1_e3-f2	G00370EI
8319	GlcA(b1-3)Gal(a1-4)GlcNAc(a1-2)Man(a1-3)[GlcNAc(b1-4)][Man(a1-3)Man(a1-6)]Man(a1-4)GlcNAc(a1-4)[D-Fuc(a1-6)]GlcNAc	[]		none		[]	[]	[]	[]	[]	[]	[]	WURCS=2.0/3,3,2/[a2122h-1b_1-5_2*NCC/3=O][a2112h-1b_1-5][Aad21122h-2a_2-6_5*NCC/3=O]/1-2-3/a4-b1_b6-c2	G73578JC
8320	LDManHep(a1-4)Kdo(a2-6)GlcN(a1-4)GalA(a1-3)[GalA(b1-7)LDManHep(a1-7)]LDManHep(a1-3)[GalA(a1-4)Glc(b1-4)]LDManHep(a1-5)[Kdo(a2-4)]Kdo	['Klebsiella_pneumoniae']				['Klebsiella']	['Enterobacteriaceae']	['Enterobacterales']	['Gammaproteobacteria']	['Proteobacteria']	['Bacteria']	['Bacteria']
8321	Gal(a1-3)Gal(b1-4)GlcNAc(b1-3)Gal(b1-4)GlcNAc(b1-2)[Fuc(a1-2)Gal(b1-4)[Fuc(a1-3)]GlcNAc(b1-3)Gal(b1-4)GlcNAc(b1-4)]Man(a1-3)[Man(a1-3)[Man(a1-6)]Man(a1-6)]Man(b1-4)GlcNAc(b1-4)GlcNAc	[]		Chordata		[]	[]	[]	[]	[]	[]	[]	WURCS=2.0/5,12,11/[a2122h-1x_1-5_2*NCC/3=O][a2122h-1b_1-5_2*NCC/3=O][a1122h-1b_1-5][a1122h-1a_1-5][a2112h-1b_1-5]/1-2-3-4-2-5-2-5-4-2-5-5/a4-b1_b4-c1_c3-d1_c6-i1_d2-e1_e4-f1_f3-g1_g4-h1_i2-j1_j4-k1_k3-l1	G07368IA
8322	Gal(a1-6)Gal(a1-3)[ManOPEtn(a1-2)Man(a1-6)]Man(a1-4)GlcN	[]		Eukarya		[]	[]	[]	[]	[]	[]	[]	WURCS=2.0/2,6,5/[a2112A-1a_1-5][a2211m-1a_1-5]/1-2-1-2-1-2/a4-b1_b2-c1_c4-d1_d2-e1_e4-f1	G43211JR
8323	Man(a1-3)[NeuNAc(a2-3)GalOS(b1-4)GlcNAc(b1-2)Man(a1-6)]Man(b1-4)GlcNAc(b1-4)[Fuc(a1-6)]GlcNAc	[]		Chordata		[]	[]	[]	[]	[]	[]	[]	WURCS=2.0/5,6,5/[a2122h-1b_1-5_2*NCC/3=O][a1122h-1b_1-5][a1122h-1a_1-5][a1221m-1a_1-5][a2112h-1b_1-5]/1-2-3-1-4-5/a4-b1_b3-c1_c4-d1_d3-e1_d4-f1	G69172IN
8324	Rha(a1-3)[L-Glc(a1-6)]Gal	[]		Bacteria		[]	[]	[]	[]	[]	[]	[]	WURCS=2.0/3,3,2/[a2112h-1a_1-5][a2211m-1a_1-5][a1211h-1a_1-5]/1-2-3/a3-b1_a6-c1	G91784HU
8325	NeuNAc(a2-6)Gal(b1-4)GlcNAc(b1-2)[GlcNAc(b1-4)]Man(a1-3)[NeuNAc(a2-6)Gal(b1-4)GlcNAc(b1-2)Man(a1-6)]Man(b1-4)GlcNAc(b1-4)[Fuc(a1-6)]GlcNAc	[]		Chordata		[]	[]	[]	[]	[]	[]	[]	WURCS=2.0/5,9,8/[a2122h-1b_1-5_2*NCC/3=O][a1122h-1b_1-5][a1122h-1a_1-5][a2112h-1a_1-5][a1221m-1b_1-5]/1-1-2-3-1-3-1-4-5/a4-b1_a6-i1_b4-c1_c3-d1_c6-f1_d2-e1_f2-g1_g4-h1	G33271XM
8326	LDManHep(a1-2)LDManHep(a1-3)[GlcNAc(b1-3)Gal(b1-4)DDManHep(a1-6)Glc(b1-4)]LDManHep(a1-5)Kdo	[]		Bacteria		[]	[]	[]	[]	[]	[]	[]	WURCS=2.0/4,11,10/[a2112h-1a_1-5_2*NCC/3=O][a2112h-1b_1-5_2*NCC/3=O][a2112h-1b_1-5][Aad21122h-2a_2-6]/1-2-3-4-4-4-4-4-4-4-4/a3-b1_a6-e2_b3-c1_c3-d2_e8-f2_f8-g2_g8-h2_h8-i2_i8-j2_j8-k2	G89249IG
8327	Rha(a1-3)Rha(a1-2)[GlcNAc(b1-3)]Rha	[]		Bacteria		[]	[]	[]	[]	[]	[]	[]	WURCS=2.0/6,13,12/[a2122h-1b_1-5_2*NCC/3=O][a1122h-1b_1-5][a1122h-1a_1-5][a2112h-1b_1-5][Aad21122h-2a_2-6_5*NCC/3=O][a1221m-1a_1-5]/1-1-2-3-1-4-5-5-3-1-4-5-6/a4-b1_a6-m1_b4-c1_c3-d1_c6-i1_d2-e1_e4-f1_f3-g2_f6-h2_i2-j1_j4-k1_k3-l2	G28218GE
8328	Araf(a1-3)[Araf(a1-4)]GlcA	[]		Dicotyledons		[]	[]	[]	[]	[]	[]	[]	WURCS=2.0/7,10,9/[Aad1122h-2x_2-5][a11221h-1a_1-5][a2122h-1a_1-5][a2112h-1a_1-5_2*NCC/3=O][a2112h-1a_1-5][a11221h-1b_1-5][a2122h-1a_1-5_2*N]/1-2-2-2-3-4-5-6-7-2/a6-b1_b3-c1_b4-h1_b6-j1_c2-d1_d4-e1_e6-f1_f4-g1_h7-i1	G27520ML
8329	QuiNFo(a1-4)GlcA(a1-4)Glc(b1-3)GalNAcOAc(b1-2)QuiNFo	['Providencia_alcalifaciens']	1			['Providencia']	['Morganellaceae']	['Enterobacterales']	['Gammaproteobacteria']	['Proteobacteria']	['Bacteria']	['Bacteria']
8330	Gal(b1-3)Man(a1-2)Man(a1-2)Man-ol	['Histophilus_somni']				['Histophilus']	['Pasteurellaceae']	['Pasteurellales']	['Gammaproteobacteria']	['Proteobacteria']	['Bacteria']	['Bacteria']
8331	Man(a1-2)[Man(a1-2)Man(a1-3)[Man(a1-3)Man(a1-2)[Man(a1-2)Man(a1-3)[Man(a1-3)Man(a1-2)Man(a1-2)[Man(a1-2)Man(a1-2)Man(a1-2)Man(a1-3)[Man(a1-3)Man(a1-2)Man(a1-2)Man(a1-2)Man(a1-6)]Man(a1-6)Man(a1-6)]Man(a1-6)]Man(a1-6)]Man(a1-6)Man(a1-6)]Man(a1-6)]Man(a1-6)Man	[]		Bacteria		[]	[]	[]	[]	[]	[]	[]	WURCS=2.0/4,5,4/[a2122h-1a_1-5][a2122h-1b_1-5][a2122h-1b_1-5_4-6*OC^XO*/3CO/6=O/3C][a2122h-1b_1-5_4-6*OC^XO*/3CO/6=O/3C_3*OC]/1-1-2-3-4/a1-b1_b6-c1_c4-d1_d3-e1	G70933OZ
8332	Rha(a1-2)[Glc(b1-2)Glc(b1-3)]Glc(b1-2)Ara(a1-6)Glc	[]		Angiosperms		[]	[]	[]	[]	[]	[]	[]	WURCS=2.0/3,3,2/[a1122h-1x_1-5][a1122h-1a_1-5][a2122h-1a_1-5]/1-2-3/a2-b1_a3-c1	G80481MH
8333	Man(a1-3)Man(a1-2)Man(a1-2)[Man(a1-3)Man(a1-2)[Man(a1-2)Man(a1-6)]Man(a1-6)]Man	[]		Mammalia		[]	[]	[]	[]	[]	[]	[]	WURCS=2.0/5,8,7/[a2122h-1x_1-5][a2112h-1b_1-5][a2122h-1b_1-5_2*NCC/3=O][a1221m-1a_1-5][a2112h-1a_1-5_2*NCC/3=O]/1-2-3-2-4-5-2-4/a4-b1_b3-c1_c4-d1_d2-e1_d3-f1_f3-g1_g2-h1	G19506NG
8334	Gal(a1-2)Gal(b1-4)Glc	[]		Bacteria		[]	[]	[]	[]	[]	[]	[]	WURCS=2.0/3,3,2/[a2122h-1b_1-5_2*NCC/3=O][a2122h-1b_1-5][a1221m-1a_1-5]/1-2-3/a4-b1_a6-c1	G61661CN
8335	NeuNAc(a2-3)Gal(b1-4)[Fuc(a1-3)]GlcNAc(b1-6)[Fuc(a1-2)Gal(b1-3)GlcNAc(b1-3)]GalNAc	['Homo_sapiens']			O	['Homo']	['Hominidae']	['Primates']	['Mammalia']	['Chordata']	['Animalia']	['Eukarya']
8336	Rha(a1-4)Gal(b1-2)GlcOMe	['Castanospermum_australe']				['Castanospermum']	['Fabaceae']	['Fabales']	['Dicotyledons']	['Angiosperms']	['Plantae']	['Eukarya']
8337	NeuNGc(a2-6)Gal(b1-4)GlcNAc(b1-2)[NeuNAc(a2-6)Gal(b1-4)GlcNAc(b1-4)]Man(a1-3)[NeuNAc(a2-6)Gal(b1-4)GlcNAc(b1-2)Man(a1-6)]Man(b1-4)GlcNAc(b1-4)[Fuc(a1-6)]GlcNAc	[]		Chordata		[]	[]	[]	[]	[]	[]	[]	WURCS=2.0/4,4,3/[a2122h-1a_1-5_2*N][a2122h-1b_1-5_2*N_4*OPO/3O/3=O][Aad1122h-2a_2-6_4*OPO/3O/3=O][a11221h-1a_1-5_3*OPO/3O/3=O]/1-2-3-4/a6-b1_b6-c2_c5-d1	G07164OJ
8338	Gal(a1-4)[Fuc(a1-2)]Gal(b1-3)[GlcNAc(b1-6)]GalNAc	[]		Chordata		[]	[]	[]	[]	[]	[]	[]	WURCS=2.0/2,2,1/[hxh][a2112h-1x_1-5]/1-2/a3-b1	G09485LV
8339	Gal(a1-3)Gal(b1-4)GlcNAc(b1-2)Man(a1-3)[GlcNAc(b1-4)][Gal(b1-4)GlcNAc(b1-2)Man(a1-6)]Man(b1-4)GlcNAc(b1-4)GlcNAc	[]		Monjiviricetes		[]	[]	[]	[]	[]	[]	[]	WURCS=2.0/3,4,3/[a2211m-1x_1-5][a2122h-1b_1-5][a2211m-1a_1-5]/1-2-3-3/a2-b1_a3-c1_a4-d1	G93767PI
8340	Glc(b1-6)Glc(b1-4)LyxHexOMe	[]		Angiosperms		[]	[]	[]	[]	[]	[]	[]
8341	NeuNGc(a2-8)NeuNGc(a2-3)Gal(b1-4)GlcNAc(b1-3)Gal(b1-4)Glc	[]		none		[]	[]	[]	[]	[]	[]	[]	WURCS=2.0/1,2,1/[a1122h-1a_1-5_4*N]/1-1/a2-b1	G80114IR
8342	Gal(b1-4)[Fuc(a1-3)]GlcNAc(b1-3)Gal(b1-4)GlcNAc(b1-2)[Gal(a1-3)Gal(b1-4)GlcNAc(b1-4)]Man(a1-3)[Gal(a1-3)Gal(b1-4)GlcNAc(b1-2)[Fuc(a1-2)Gal(b1-4)[Fuc(a1-3)]GlcNAc(b1-6)]Man(a1-6)]Man(b1-4)GlcNAc(b1-4)[Fuc(a1-6)]GlcNAc	[]		Chordata		[]	[]	[]	[]	[]	[]	[]	WURCS=2.0/3,5,4/[a2122h-1a_1-5_2*NCC/3=O][a1122h-1b_1-5][a1122h-1a_1-5]/1-2-3-3-3/a4-b1_b3-c1_b6-d1_d3-e1	G00199JR
8343	Fuc(a1-2)Gal(b1-4)Qui	[]		Eukarya		[]	[]	[]	[]	[]	[]	[]	WURCS=2.0/3,10,9/[a2122h-1x_1-5_2*NCC/3=O][a1122h-1b_1-5][a1122h-1a_1-5]/1-2-3-3-3-3-3-3-3-3/a4-b1_b3-c1_b6-f1_c3-d1_d2-e1_f3-g1_f6-i1_g2-h1_i2-j1	G30308ZS
8344	GalNAc(a1-3)Gal(b1-3)[Fuc(a1-4)]GlcNAc(b1-3)Gal(b1-4)Glc	[]		Chordata		[]	[]	[]	[]	[]	[]	[]	WURCS=2.0/8,15,14/[a2122h-1b_1-5_2*NCC/3=O][a1122h-1b_1-5][a1122h-1a_1-5][a2112h-1b_1-5][Aad21122h-2a_2-6_5*NCC/3=O][a2112h-1a_1-5][Aad21122h-2a_2-6][a1221m-1a_1-5]/1-1-2-3-1-4-5-1-4-6-3-1-4-7-8/a4-b1_a6-o1_b4-c1_c3-d1_c6-k1_d2-e1_d4-h1_e4-f1_f6-g2_h4-i1_i3-j1_k2-l1_l4-m1_m6-n2	G07879RW
8345	GlcA(b1-3)QuiNAc(b1-4)GlcA	['Streptococcus_suis']				['Streptococcus']	['Streptococcaceae']	['Lactobacillales']	['Bacilli']	['Firmicutes']	['Bacteria']	['Bacteria']
8346	Fuc(a1-3)GlcNAc(b1-3)[QuiNAc(b1-2)]Rha(a1-2)Rha(a1-4)Fuc	['Cellulophaga_tyrosinoxydans']				['Cellulophaga']	['Flavobacteriaceae']	['Flavobacteriales']	['Flavobacteriia']	['Bacteroidetes']	['Bacteria']	['Bacteria']
8347	Fuc(a1-2)[GalNAc(a1-3)]Gal(b1-3)[GlcNAcOS(b1-6)]GalNAc	['Rana_sphenocephala', 'Xenopus_tropicalis']				['Rana', 'Xenopus']	['Pipidae', 'Ranidae']	['Anura']	['Amphibia']	['Chordata']	['Animalia']	['Eukarya']
8348	Gal(b1-4)[Fuc(a1-3)]GlcNAc(b1-3)[Gal(b1-4)GlcNAc(b1-6)]GalNAc	[]		Chordata		[]	[]	[]	[]	[]	[]	[]	WURCS=2.0/3,3,2/[a2112h-1x_1-5_2*NCC/3=O][a2112h-1x_1-5][Aad21122h-2x_2-6_5*NCCO/3=O]/1-2-3/a3-b1_b3-c2	G48315PB
8349	Gal(b1-7)LDManHep(a1-7)[GlcNAc(b1-3)]LDManHep(a1-3)[Glc(b1-4)]LDManHep(a1-5)[KoOPEtn(a2-4)]Kdo	['Yersinia_pestis']				['Yersinia']	['Yersiniaceae']	['Enterobacterales']	['Gammaproteobacteria']	['Proteobacteria']	['Bacteria']	['Bacteria']
8350	IdoOSA(a1-4)GlcNSOS(a1-4)IdoOSA(a1-4)GlcNSOS(a1-4)IdoOSA(a1-4)GlcNSOS(a1-4)IdoOSA(a1-4)GlcNSOS(a1-4)IdoOSA(a1-4)GlcNSOS	[]		Bacteria		[]	[]	[]	[]	[]	[]	[]	WURCS=2.0/4,4,3/[a2122h-1x_1-5_2*NCC/3=O][a2122h-1b_1-5_2*NCC/3=O][a1122h-1b_1-5][a212h-1b_1-4]/1-2-3-4/a4-b1_b4-c1_c2-d1	G79812HO
8351	Man(b1-2)Man(b1-2)ManOP(a1-6)ManOMe	['Candida_albicans']				['Candida']	['Saccharomycetaceae']	['Saccharomycetales']	['Saccharomycetes']	['Ascomycota']	['Fungi']	['Eukarya']
8352	GlcNOOle(b1-4)GlcNAc(b1-4)GlcNAc(b1-4)GlcNAc(b1-4)GlcNAcOS	['Rhizophagus_intraradices']				['Rhizophagus']	['Glomeraceae']	['Glomerales']	['Glomeromycetes']	['Glomeromycota']	['Fungi']	['Eukarya']
8353	GalNAc(a1-3)[GalNAc(a1-3)[Fuc(a1-2)]Gal(b1-4)GlcNAc(b1-6)][Fuc(a1-2)]Gal(b1-3)GlcNAc(b1-3)Gal(b1-4)Glc	[]		Chordata		[]	[]	[]	[]	[]	[]	[]	WURCS=2.0/7,8,7/[Aad1122h-2x_2-6][a11221h-1a_1-5][a11221h-1a_1-5_3*OP^XOCCN/3O/3=O][a2122h-1a_1-5_2*NCC/3=O][a2122h-1b_1-5][a2112h-1b_1-5][a2122h-1b_1-5_2*NCC/3=O]/1-2-3-4-5-6-7-6/a5-b1_b3-c1_b4-e1_c2-d1_e4-f1_f3-g1_g4-h1	G17096QG
8354	Gal(b1-4)3,6-Anhydro-Gal(a1-3)Gal	[]		Bacteria		[]	[]	[]	[]	[]	[]	[]	WURCS=2.0/2,2,1/[a1122h-1a_1-5][a2122h-1b_1-5_2*NCC/3=O]/1-2/a6-b1	G14651SS
8355	Glc(a1-6)GlcNBut(a1-4)[Glc(a1-6)]GalNAc(a1-3)GalNAc(b1-2)Glc	['Hafnia_alvei']	1			['Hafnia']	['Hafniaceae']	['Enterobacterales']	['Gammaproteobacteria']	['Proteobacteria']	['Bacteria']	['Bacteria']
8356	D-Rha(a1-4)GalNAcAN(a1-3)QuiNAcOAc(a1-3)D-Rha	['Pseudomonas_chlororaphis']				['Pseudomonas']	['Pseudomonadaceae']	['Pseudomonadales']	['Gammaproteobacteria']	['Proteobacteria']	['Bacteria']	['Bacteria']
8357	Gal(b1-4)[Fuc(a1-3)]GlcNAc(b1-3)Gal	['Helicobacter_pylori']	1			['Helicobacter']	['Helicobacteraceae']	['Campylobacterales']	['Epsilonproteobacteria']	['Proteobacteria']	['Bacteria']	['Bacteria']	WURCS=2.0/4,7,6/[h2112h_2*NCC/3=O][a2112h-1b_1-5][a2112m-1a_1-5][a2122h-1b_1-5_2*NCC/3=O]/1-2-3-4-4-3-2/a3-b1_a6-d1_b2-c1_d3-e1_e3-f1_e4-g1	G55640YC
8358	Gal(a1-3)Gal(b1-4)GlcNAc(b1-3)[Gal(a1-3)Gal(b1-4)[Fuc(a1-3)]GlcNAc(b1-6)]Gal(b1-4)GlcNAc	[]		Chordata		[]	[]	[]	[]	[]	[]	[]	WURCS=2.0/5,20,19/[h22h][a2112h-1b_1-5][a2122h-1b_1-5_2*NCC/3=O][Aad21122h-2a_2-6_5*NCC/3=O][a2122h-1b_1-5]/1-2-3-2-4-5-2-3-2-4-5-2-3-2-4-5-2-3-2-4/a3-b1_b3-c1_b4-f1_c4-d1_d3-e2_f4-g1_g3-h1_g4-k1_h4-i1_i3-j2_k4-l1_l3-m1_l4-p1_m4-n1_n3-o2_p4-q1_q3-r1_r4-s1_s3-t2	G47251PD
8359	Glc(a1-4)[Glc(a1-6)]Glc	['Lactobacillus_reuteri', 'Oryza_sativa']				['Lactobacillus', 'Oryza']	['Lactobacillaceae', 'Poaceae']	['Lactobacillales', 'Poales']	['Bacilli', 'Monocotyledons ']	['Angiosperms', 'Firmicutes']	['Bacteria', 'Plantae']	['Bacteria', 'Eukarya']	WURCS=2.0/2,3,2/[a2122h-1x_1-5][a2122h-1a_1-5]/1-2-2/a4-b1_a6-c1	G18721GF
8360	Man(a1-3)[Man(b1-4)Xyl(b1-4)Xyl(b1-6)][GlcA(b1-2)]Man(a1-3)[Man(b1-4)Xyl(b1-6)]Man(a1-3)Man	['Papiliotrema_flavescens']				['Papiliotrema']	['Tremellaceae']	['Tremellales']	['Tremellomycetes']	['Basidiomycota']	['Fungi']	['Eukarya']
8361	Glc(a1-1)[FucOMe(a1-3)Glc(b1-3)RhaOMe(a1-3)[Xyl(b1-2)]Rha(a1-3)Glc(b1-3)Rha(a1-3)]GlcOMe	[]		Bacteria		[]	[]	[]	[]	[]	[]	[]
8362	GlcNAc(b1-4)GlcNAc(a1-4)GlcNAc(b1-4)GlcNAc(a1-4)GlcNAc(b1-4)GlcNAc	[]		Bacteria		[]	[]	[]	[]	[]	[]	[]	WURCS=2.0/2,2,1/[a1112m-1b_1-5][a2122h-1b_1-5]/1-2/a3-b1	G55414TF
8363	Kdo(a2-4)[Glc(b1-3)[Gal(b1-4)GlcNAc(a1-2)Glc(b1-4)][Gal(a1-4)Gal(b1-4)Glc(a1-2)Glc(b1-6)]Glc(a1-5)]Kdo	[]		Bacteria		[]	[]	[]	[]	[]	[]	[]	WURCS=2.0/5,14,13/[a2122h-1b_1-5_2*NCC/3=O][a1122h-1b_1-5][a1122h-1a_1-5][a2112h-1b_1-5][Aad21122h-2a_2-6_5*NCC/3=O]/1-1-2-3-1-4-5-3-1-4-5-1-4-5/a4-b1_b4-c1_c3-d1_c6-h1_d2-e1_e4-f1_f6-g2_h2-i1_h4-l1_i4-j1_j6-k2_l4-m1_m3-n2	G14428PM
8364	Gal(b1-3)Gal(b1-4)GlcNAc(b1-2)Man(a1-3)[Gal(b1-4)GlcNAc(b1-2)Man(a1-6)]Man(b1-4)GlcNAc(b1-4)[Fuc(a1-6)]GlcNAc	[]		Chordata		[]	[]	[]	[]	[]	[]	[]	WURCS=2.0/3,3,2/[a2112h-1x_1-5_2*NCC/3=O][a2112h-1b_1-5][a2122h-1b_1-5_2*NCC/3=O]/1-2-3/a4-b1_a6-c1	G73913LV
8365	Fuc(a1-2)Gal(b1-3)GlcNAc(b1-3)[Fuc(a1-2)Gal(b1-3)GlcNAc(b1-6)]Gal(b1-3)[Gal(b1-4)GlcNAc(b1-6)]GalNAc	[]		Chordata		[]	[]	[]	[]	[]	[]	[]	WURCS=2.0/3,3,2/[a2122h-1x_1-5_2*NCC/3=O][a2112h-1b_1-5][Aad21122h-2a_2-6_5*NCC/3=O]/1-2-3/a3-b1_b3-c2	G59168YE
8366	Glc(a1-2)Glc(a1-2)Gal(a1-3)[Gal(a1-6)]Glc(a1-3)[LDManHep(a1-7)]LDManHepOP(a1-3)LDManHepOP(a1-5)[Kdo(a2-4)]Kdo(a2-6)GlcOPN(b1-6)GlcOPN	['Salmonella_enterica', 'Escherichia_coli']				['Salmonella', 'Escherichia']	['Enterobacteriaceae']	['Enterobacterales']	['Gammaproteobacteria']	['Proteobacteria']	['Bacteria']	['Bacteria']
8367	Glc(b1-6)Glc(b1-6)Gal(a1-2)Glc(a1-3)aldehyde-L-Gro	[]		Bacteria		[]	[]	[]	[]	[]	[]	[]	WURCS=2.0/5,15,14/[a2122h-1b_1-5_2*NCC/3=O][a1122h-1b_1-5][a1122h-1a_1-5][a1221m-1a_1-5][a2112h-1b_1-5]/1-1-2-3-1-4-5-1-5-3-1-4-5-1-5/a4-b1_b4-c1_c3-d1_c6-j1_d4-e1_d6-h1_e3-f1_e4-g1_h4-i1_j2-k1_j6-n1_k3-l1_k4-m1_n4-o1	G01308XT
8368	Gal(b1-4)GlcNAc(b1-2)[Gal(b1-4)GlcNAc(b1-4)]Man(a1-3)[NeuNAc(a2-6)Gal(b1-4)[Fuc(a1-6)]GlcNAc(a1-2)Man(a1-6)]Man(a1-4)[Fuc(a1-3)Fuc(a1-3)]GlcNAc	[]		Chordata		[]	[]	[]	[]	[]	[]	[]	WURCS=2.0/3,3,2/[a2122h-1x_1-5_2*NCC/3=O][a2112h-1b_1-5][a2122h-1a_1-5_2*NCC/3=O]/1-2-3/a4-b1_b3-c1	G25654KH
8369	GalASer(b1-3)GlcNAc(b1-2)RhaNAc(a1-4)GlcA(b1-3)GalASer	['Providencia_stuartii']				['Providencia']	['Morganellaceae']	['Enterobacterales']	['Gammaproteobacteria']	['Proteobacteria']	['Bacteria']	['Bacteria']
8370	[Galf(a1-4)]GalAAla(b1-3)GlcNAc(a1-2)Galf(b1-5)Galf(b1-3)GlcNAc(b1-2)GalAAla	['Escherichia_coli']				['Escherichia']	['Enterobacteriaceae']	['Enterobacterales']	['Gammaproteobacteria']	['Proteobacteria']	['Bacteria']	['Bacteria']
8371	Glc(a1-4)Glc(a1-4)Glc(a1-4)Glc(a1-4)Glc(a1-4)Glc	[]		Fungi		[]	[]	[]	[]	[]	[]	[]	WURCS=2.0/3,3,2/[a2122A-1b_1-5_6*OC][a212h-1b_1-5][a2211m-1a_1-5]/1-2-3/a4-b1_b4-c1	G34346TQ
8372	FucOMe(a1-2)Gal(b1-3)GalNAc	['Toxocara_canis', 'Toxocara_cati']			O	['Toxocara']	['Toxocaridae']	['Ascaridida']	['Chromadorea']	['Nematoda']	['Animalia']	['Eukarya']	WURCS=2.0/6,11,10/[a2122h-1b_1-5_2*NCC/3=O][a1122h-1b_1-5][a1122h-1a_1-5][a2122h-1b_1-5][Aad21122h-2a_2-6_5*NCC/3=O][a1221m-1a_1-5]/1-1-2-3-1-4-3-1-4-5-6/a4-b1_a6-k1_b4-c1_c3-d1_c6-g1_d2-e1_e4-f1_g2-h1_h4-i1_i6-j2	G72411HX
8373	Glc(b1-4)Gal(b1-4)Glc	[]		Bacteria		[]	[]	[]	[]	[]	[]	[]	WURCS=2.0/4,4,3/[a1122h-1a_1-5][a2112h-1b_1-5][a1221m-1a_1-5][a2112h-1a_1-5]/1-2-3-4/a6-b1_b2-c1_b3-d1	G30733FZ
8374	GlcNAc(b1-2)Man(a1-3)[GlcNAc(b1-4)][GlcNAc(b1-2)[GlcNAc(b1-6)]Man(a1-6)]Man(b1-4)GlcNAc	[]		Chordata		[]	[]	[]	[]	[]	[]	[]	WURCS=2.0/6,8,7/[h2122h_2*NCC/3=O][a2122h-1b_1-5_2*NCC/3=O][a1122h-1b_1-5][a1122h-1a_1-5][a2112h-1b_1-5_2*NCC/3=O][a1221m-1a_1-5]/1-2-3-4-2-5-4-6/a4-b1_a6-h1_b4-c1_c3-d1_c6-g1_d2-e1_e4-f1	G63431VZ
8375	NeuNAc(a2-6)Gal(b1-4)GlcNAc(b1-2)[NeuNAc(a2-3)Gal(b1-3)[NeuNAc(a2-6)]GlcNAc(b1-4)]Man(a1-3)[Gal(b1-4)GlcNAc(b1-2)Man(a1-6)]Man	[]		Chordata		[]	[]	[]	[]	[]	[]	[]	WURCS=2.0/4,13,12/[a2122h-1b_1-5_2*NCC/3=O][a1122h-1b_1-5][a1122h-1a_1-5][a2112h-1b_1-5]/1-1-2-3-1-4-1-4-3-1-4-1-4/a4-b1_b4-c1_c3-d1_c6-i1_d3-e1_d4-g1_e4-f1_g4-h1_i2-j1_i6-l1_j4-k1_l4-m1	G77058YR
8376	Kdn(a2-3)Gal(b1-4)Xyl	[]		Bacteria		[]	[]	[]	[]	[]	[]	[]	WURCS=2.0/3,4,3/[a2122h-1x_1-5_2*N][a2112h-1b_1-5][Aad21122h-2a_2-6_5*NCC/3=O]/1-2-3-3/a4-b1_b3-c2_c8-d2	G62932BY
8377	D-Rha(b1-2)[Gal(b1-3)]Glc	[]		Angiosperms		[]	[]	[]	[]	[]	[]	[]	WURCS=2.0/3,3,2/[a1122h-1x_1-5][a2122h-1b_1-5_2*NCC/3=O][a2112h-1a_1-5]/1-2-3/a2-b1_b3-c1	G14638QN
8378	NeuNGc(a2-3)Gal(b1-4)GlcNAc	[]	1	Animalia		[]	[]	[]	[]	[]	[]	[]	WURCS=2.0/2,3,2/[a2122h-1b_1-5_3*OCC/3=O][a2211m-1a_1-5]/1-2-2/a2-b1_a4-c1	G30064RB
8379	Gal(b1-4)GlcNAc(b1-2)[NeuNAc(a2-6)Gal(b1-4)GlcNAc(b1-4)]Man	[]		Chordata		[]	[]	[]	[]	[]	[]	[]	WURCS=2.0/2,3,2/[Aad1122h-2a_2-6][a222h-1b_1-4]/1-2-2/a7-b1_b2-c1	G44041OT
8380	NeuNAc(a2-3)Gal(b1-4)[Fuc(a1-3)]GlcNAcOS(b1-2)Man(a1-3)[Man(a1-6)]Man(b1-4)GlcNAc(b1-4)[Fuc(a1-6)]GlcNAc	['Bos_taurus']			N	['Bos']	['Bovidae']	['Artiodactyla']	['Mammalia']	['Chordata']	['Animalia']	['Eukarya']	WURCS=2.0/4,8,7/[a2122h-1x_1-5_2*NCC/3=O][a2122h-1b_1-5_2*NCC/3=O][a1122h-1b_1-5][a1122h-1a_1-5]/1-2-3-4-4-4-4-4/a4-b1_b4-c1_c3-d1_c6-f1_d2-e1_f6-g1_g2-h1	G13049QY
8381	Glc(b1-4)Glc(b1-4)Glc(b1-4)Glc	['Linum_usitatissimum', 'Oryza_sativa', 'Triticum_aestivum']				['Linum', 'Oryza', 'Triticum']	['Linaceae', 'Poaceae']	['Malpighiales', 'Poales']	['Dicotyledons', 'Monocotyledons ']	['Angiosperms']	['Plantae']	['Eukarya']	WURCS=2.0/6,13,12/[a2122h-1x_1-5_2*NCC/3=O][a2122h-1b_1-5_2*NCC/3=O][a1122h-1b_1-5][a1122h-1a_1-5][a1221m-1a_1-5][a2112h-1b_1-5]/1-2-3-4-2-5-6-2-6-2-4-2-5/a4-b1_a6-m1_b4-c1_c3-d1_c4-j1_c6-k1_d2-e1_d4-h1_e3-f1_e4-g1_h4-i1_k2-l1	G88757PX
8382	Xyl(b1-6)Glc(b1-4)[Xyl(a1-6)]Glc	[]		Angiosperms		[]	[]	[]	[]	[]	[]	[]	WURCS=2.0/1,1,0/[a1212h-1b_1-5]/1/	G96584NP
8383	Glc(a1-4)Glc(a1-2)Glc	[]		Bacteria		[]	[]	[]	[]	[]	[]	[]	WURCS=2.0/4,5,4/[h2112h_2*NCC/3=O][a2112h-1b_1-5][a1221m-1a_1-5][a2122h-1b_1-5_2*NCC/3=O]/1-2-3-4-2/a3-b1_a6-d1_b2-c1_d3-e1	G61411XJ
8384	Gal(a1-3)[Sug(b1-3)Gal(a1-2)]Man(a1-4)Rha(a1-3)Gal	['Pectobacterium_atrosepticum', 'Pectobacterium_carotovorum']				['Pectobacterium']	['Pectobacteriaceae']	['Enterobacterales']	['Gammaproteobacteria']	['Proteobacteria']	['Bacteria']	['Bacteria']
8385	ManOMe(a1-3)[Fuc(a1-2)Gal(b1-3)GalNAc(b1-4)GlcNAc(b1-2)Man(a1-6)][Xylf(b1-2)]Man(b1-4)GlcNAc(b1-4)GlcNAc	[]		Animalia		[]	[]	[]	[]	[]	[]	[]	WURCS=2.0/6,14,13/[h2122h_2*NCC/3=O][a2122h-1b_1-5_2*NCC/3=O][a1122h-1b_1-5][a1122h-1a_1-5][a2112h-1b_1-5][Aad21122h-2a_2-6_5*NCC/3=O]/1-2-3-4-2-5-6-2-5-6-4-2-5-6/a4-b1_b4-c1_c3-d1_c6-k1_d2-e1_d4-h1_e4-f1_f3-g2_h4-i1_i6-j2_k2-l1_l4-m1_m3-n2	G93638TT
8386	GlcNAc(b1-3)[Fuc(a1-2)]Gal(b1-4)GlcNAc	[]		none		[]	[]	[]	[]	[]	[]	[]	WURCS=2.0/2,3,2/[a2122h-1x_1-5][a2122h-1a_1-5]/1-2-2/a3-b1_a4-c1	G21814SJ
8387	Kdo(b2-3)D-Rha(a1-3)GlcNAc(b1-3)D-Rha(a1-3)GlcNAc(b1-4)D-Rha(a1-3)GlcNAc(b1-4)Glc(b1-6)Glc(a1-4)Man	[]		Bacteria		[]	[]	[]	[]	[]	[]	[]	WURCS=2.0/6,11,10/[a2122h-1x_1-5_2*NCC/3=O][a2122h-1b_1-5_2*NCC/3=O][a1122h-1b_1-5][a1122h-1a_1-5][a2112h-1b_1-5][a2112h-1a_1-5]/1-2-3-4-2-5-6-4-2-5-6/a4-b1_b4-c1_c3-d1_c6-h1_d2-e1_e3-f1_f4-g1_h2-i1_i3-j1_j4-k1	G51212OK
8388	GalA(b1-4)[Gal(a1-6)]Man(a1-5)Kdo	[]		Bacteria		[]	[]	[]	[]	[]	[]	[]	WURCS=2.0/4,4,3/[a2122A-1x_1-5_6*OC][a2122h-1b_1-5][a2211m-1a_1-5][a212h-1b_1-5]/1-2-3-4/a3-b1_a4-d1_b2-c1	G54849GO
8389	Glc(b1-2)[Rha(a1-4)]Glc	['Asparagus_officinalis', 'Avena_sativa']				['Asparagus', 'Avena']	['Asparagaceae', 'Poaceae']	['Asparagales', 'Poales']	['Monocotyledons ']	['Angiosperms']	['Plantae']	['Eukarya']	WURCS=2.0/2,4,3/[a2122h-1b_1-5][a2112h-1b_1-5]/1-2-2-2/a4-b1_b4-c1_c3-d1	G99042JP
8390	Glc(b1-2)[Rha(a1-2)Gal(b1-3)]Glc	[]		Angiosperms		[]	[]	[]	[]	[]	[]	[]	WURCS=2.0/2,4,3/[a2122h-1x_1-5][a2122h-1a_1-5]/1-2-2-2/a4-b1_b4-c1_c4-d1	G78800HY
8391	3,6-Anhydro-Glc(a1-4)Glc(a1-4)Glc(a1-4)Glc(a1-4)Glc	[]		Angiosperms		[]	[]	[]	[]	[]	[]	[]	WURCS=2.0/4,6,5/[h2122h][a1221m-1a_1-5][a2112h-1b_1-5][a2122h-1b_1-5_2*NCC/3=O]/1-2-3-4-3-2/a3-b1_a4-c1_c3-d1_d3-e1_d4-f1	G55601IV
8392	GlcOSA(b1-4)GlcOSA(b1-4)GlcOSA(b1-4)GlcN	['Halobacterium_salinarum ']				['Halobacterium']	['Halobacteriaceae']	['Halobacteriales']	['Halobacteria']	['Euryarchaeota']	['Euryarchaeota']	['Archaea']
8393	Fruf(b2-6)Fruf(b2-6)Fruf(b2-6)Fruf(b2-6)Fru	['Bacillus_pumilus']				['Bacillus']	['Bacillaceae']	['Bacillales']	['Bacilli']	['Firmicutes']	['Bacteria']	['Bacteria']
8394	GlcNAc(b1-3)[GlcNAc(b1-6)]Gal(b1-4)GlcNAc(b1-2)Man(a1-3)[GlcNAc(b1-3)[GlcNAc(b1-6)]Gal(b1-4)GlcNAc(b1-2)Man(a1-6)]Man(b1-4)GlcNAc(b1-4)GlcNAc	[]		Chordata		[]	[]	[]	[]	[]	[]	[]	WURCS=2.0/2,5,4/[a2122h-1x_1-5][a2122h-1b_1-5]/1-2-2-2-2/a4-b1_b4-c1_c3-d1_d4-e1	G42637FW
8395	Gal(a1-6)Gal(a1-6)Glc(a1-2)[Glc(b1-4)Glc(b1-4)Glc(b1-6)]Fruf	[]		Bacteria		[]	[]	[]	[]	[]	[]	[]
8396	NeuNAc(a2-3)Gal(b1-4)GlcNAc(b1-2)[NeuNAc(a2-3)Gal(b1-4)GlcNAc(b1-4)]Man(a1-3)[NeuNAc(a2-3)Gal(b1-4)GlcNAc(b1-3)Gal(b1-4)[NeuNAc(a2-3)Gal(b1-4)GlcNAc(b1-3)Gal(b1-4)GlcNAc(b1-6)]GlcNAc(b1-2)Man(a1-6)]Man(b1-4)GlcNAc(b1-4)[Fuc(a1-6)]GlcNAc	[]		Chordata		[]	[]	[]	[]	[]	[]	[]	WURCS=2.0/3,3,2/[a212h-1x_1-5][a2122A-1a_1-5_4*OC][a2122A-1b_1-5_4*OC]/1-2-3/a2-b1_a4-c1	G26839RV
8397	D-Apif(b1-3)[Xyl(b1-4)]Rha(a1-2)Rha	[]		Dicotyledons		[]	[]	[]	[]	[]	[]	[]	WURCS=2.0/2,7,7/[a2122h-1a_1-5_2*OC][a2122h-1a_1-5]/1-2-2-2-2-2-2/a1-g4_a4-b1_b4-c1_c4-d1_d4-e1_e4-f1_f4-g1	G88561BD
8398	GlcNAc(b1-2)Man(a1-6)4,8-Anhydro-LDGlcOct	[]		none		[]	[]	[]	[]	[]	[]	[]
8399	Gal(b1-4)[Fuc(a1-3)]GlcNAc(b1-2)[Gal(b1-4)GlcNAc(b1-4)]Man(a1-3)[Gal(b1-4)[Fuc(a1-3)]GlcNAc(b1-2)[Gal(b1-4)[Fuc(a1-3)]GlcNAc(b1-6)]Man(a1-6)]Man(b1-4)GlcNAc(b1-4)[Fuc(a1-6)]GlcNAc	[]		Chordata		[]	[]	[]	[]	[]	[]	[]	WURCS=2.0/1,1,0/[a1121h-1x_1-5]/1/	G76432BK
8400	Rha(a1-3)Rha(a1-3)Rha(a1-3)Rha(a1-4)Glc	[]		Bacteria		[]	[]	[]	[]	[]	[]	[]	WURCS=2.0/3,4,3/[h2h][a211h-1a_1-4][a2122h-1a_1-5]/1-2-3-2/a1-b1_b2-c1_c3-d1	G72440ON
8401	Man(a1-3)[Man(a1-2)Man(a1-6)]Man	['Aspergillus_nidulans']				['Aspergillus']	['Trichocomaceae']	['Eurotiales']	['Eurotiomycetes']	['Ascomycota']	['Fungi']	['Eukarya']
8402	Rha(a1-2)Glc(b1-2)[Rha(a1-3)Qui(b1-4)Rha(a1-6)]Glc	[]		Bacteria		[]	[]	[]	[]	[]	[]	[]	WURCS=2.0/2,2,1/[a2122A-1b_1-5][a1122h-1b_1-5]/1-2/a4-b1	G39178RQ
8403	NeuNAc(a2-3)Gal(b1-3)[GlcNAc(b1-6)]GalNAc	['Gallus_gallus', 'Homo_sapiens', 'Mus_musculus', 'Rattus_norvegicus', 'Sus_scrofa']	0		O	['Gallus', 'Homo', 'Mus', 'Rattus', 'Sus']	['Hominidae', 'Muridae', 'Phasianidae', 'Suidae']	['Artiodactyla', 'Galliformes', 'Primates', 'Rodentia']	['Aves', 'Mammalia']	['Chordata']	['Animalia']	['Eukarya']	WURCS=2.0/4,4,3/[h2112h_2*NCC/3=O][a2112h-1b_1-5][Aad21122h-2a_2-6_5*NCC/3=O][a2122h-1b_1-5_2*NCC/3=O]/1-2-3-4/a3-b1_a6-d1_b3-c2	G35679QA
8404	Galf(b1-3)Glc(b1-6)Galf	['Enterococcus_faecalis', 'Enterococcus_faecium']				['Enterococcus']	['Enterococcaceae']	['Lactobacillales']	['Bacilli']	['Firmicutes']	['Bacteria']	['Bacteria']
8405	GalNAc(b1-4)GlcNAc(b1-2)Man(a1-3)[GalNAc(b1-4)GlcNAc(b1-2)[Gal(b1-4)GlcNAc(b1-6)]Man(a1-6)]Man(b1-4)GlcNAc(b1-4)[Fuc(a1-6)]GlcNAc	[]		Chordata		[]	[]	[]	[]	[]	[]	[]	WURCS=2.0/3,6,5/[a2112h-1x_1-5][a2122h-1a_1-5][a2112h-1b_1-4]/1-2-3-2-3-2/a2-b1_a6-c1_c2-d1_c6-e1_e2-f1	G64176NI
8406	GlcNAcOLacAla(a1-4)GlcNAc(b1-4)GlcNAcOLacAla	['Providencia_alcalifaciens']	1			['Providencia']	['Morganellaceae']	['Enterobacterales']	['Gammaproteobacteria']	['Proteobacteria']	['Bacteria']	['Bacteria']
8407	Man(a1-3)[Man(a1-2)Man(a1-6)]Man(a1-6)[Man(a1-2)Man(a1-2)Man(a1-3)]Man(b1-4)GlcNAc-ol	['Aspergillus_oryzae']				['Aspergillus']	['Trichocomaceae']	['Eurotiales']	['Eurotiomycetes']	['Ascomycota']	['Fungi']	['Eukarya']
8408	NeuNGc(a2-3)Gal(b1-4)GlcNAc(b1-2)Man(a1-3)[Kdn(a2-3)Gal(b1-4)GlcNAc(b1-3)Gal(b1-4)GlcNAc(b1-2)[NeuNAc(a2-3)Gal(b1-4)GlcNAc(b1-3)Gal(b1-4)GlcNAc(b1-6)]Man(a1-6)]Man(b1-4)GlcNAc(b1-4)[Fuc(a1-6)]GlcNAc	[]		Chordata		[]	[]	[]	[]	[]	[]	[]	WURCS=2.0/4,5,4/[a2122h-1x_1-5][a1221m-1a_1-5][a2112h-1b_1-5][a2112h-1a_1-5]/1-2-3-2-4/a2-b1_a4-c1_c2-d1_c3-e1	G92564XJ
8409	Gal(b1-3)[GalNAc(b1-3)Gal(b1-4)[D-Fuc(a1-3)]GlcNAc(b1-6)]GalNAc	[]		Chordata		[]	[]	[]	[]	[]	[]	[]	WURCS=2.0/4,6,5/[a2122h-1x_1-5_2*N][a2112h-1b_1-5][a2122h-1b_1-5_2*NCC/3=O][a1221m-1a_1-5]/1-2-3-2-4-4/a4-b1_b3-c1_c3-d1_c4-f1_d2-e1	G12104DT
8410	NeuNAc(a2-6)Gal(b1-4)GlcNAc(b1-2)[Gal(a1-4)Gal(b1-4)GlcNAc(b1-4)]Man(a1-3)[GlcNAc(b1-4)][GlcNAc(b1-2)Man(a1-6)]Man(b1-4)GlcNAc(b1-4)GlcNAc	[]		Chordata		[]	[]	[]	[]	[]	[]	[]	WURCS=2.0/2,4,3/[ad122h-1a_1-5][a2122h-1a_1-5]/1-2-2-2/a4-b1_b4-c1_c4-d1	G84599QM
8411	GlcN(a1-7)LDManHep(a1-3)[DDManHep(a1-6)[Gal(b1-4)]DDManHep(a1-6)Glc(b1-4)][LDManHep(a1-6)]LDManHep(a1-5)2,7-Anhydro-Kdo	['Aeromonas_hydrophila']				['Aeromonas']	['Aeromonadaceae']	['Aeromonadales']	['Gammaproteobacteria']	['Proteobacteria']	['Bacteria']	['Bacteria']
8412	NeuNAc(a2-3)Gal(b1-4)[Fuc(a1-3)]GlcNAc(b1-6)[GalOS(b1-3)]GalNAc	['Homo_sapiens']	0			['Homo']	['Hominidae']	['Primates']	['Mammalia']	['Chordata']	['Animalia']	['Eukarya']
8413	GalN(a1-3)GalN(b1-6)Glc(a1-5)Kdo(a1-8)[Glc(b1-6)Glc(a1-5)][Kdo(a1-4)]Kdo	[]	1	Bacteria		[]	[]	[]	[]	[]	[]	[]
8414	Ribf(b1-4)Gal(b1-3)GalNAc(a1-2)QuiNAc(b1-3)Ribf	['Escherichia_coli']				['Escherichia']	['Enterobacteriaceae']	['Enterobacterales']	['Gammaproteobacteria']	['Proteobacteria']	['Bacteria']	['Bacteria']
8415	Fuc(a1-2)Gal(b1-3)Glc	[]		Eukarya		[]	[]	[]	[]	[]	[]	[]	WURCS=2.0/2,4,3/[a2112h-1x_1-5][a2112h-1b_1-5]/1-2-2-2/a6-b1_b3-c1_c6-d1	G63533QT
8416	Glc(a1-4)Glc(a1-4)Glc(a1-4)Glc(a1-4)Glc(a1-4)Glc(a1-6)Glc	[]		Eukarya		[]	[]	[]	[]	[]	[]	[]	WURCS=2.0/3,7,6/[a2122h-1b_1-5_2*NCC/3=O][a1122h-1b_1-5][a1122h-1a_1-5]/1-1-2-3-1-3-3/a4-b1_b4-c1_c3-d1_c6-f1_d2-e1_f3-g1	G53168IY
8417	Fuc(a1-2)[GalNAc(a1-3)]Gal(b1-4)GlcNAc(b1-6)[Fuc(a1-2)Gal(b1-3)]GalNAc	['Bos_taurus', 'Homo_sapiens']	0		O	['Bos', 'Homo']	['Bovidae', 'Hominidae']	['Artiodactyla', 'Primates']	['Mammalia']	['Chordata']	['Animalia']	['Eukarya']
8418	Glc(a1-4)GlcA(a1-3)Fuc(a1-3)[Glc(a1-4)]Fuc	['Burkholderia_vietnamiensis']				['Burkholderia']	['Burkholderiaceae']	['Burkholderiales']	['Betaproteobacteria']	['Proteobacteria']	['Bacteria']	['Bacteria']
8419	Fuc(a1-2)Gal(b1-3)GalNAc(a1-3)GalNAcOP	['Escherichia_coli']				['Escherichia']	['Enterobacteriaceae']	['Enterobacterales']	['Gammaproteobacteria']	['Proteobacteria']	['Bacteria']	['Bacteria']
8420	Kdo(a2-4)[LDManHep(a1-4)Kdo(a2-6)GlcN(a1-4)GalA(a1-3)[GalA(b1-7)LDManHep(a1-7)]LDManHep(a1-3)[Glc(b1-4)]LDManHep(a1-5)]Kdo	[]		Bacteria		[]	[]	[]	[]	[]	[]	[]	WURCS=2.0/2,2,1/[a2112h-1a_1-5_2*NCC/3=O_3*OSO/3=O/3=O][a2122h-1b_1-5_2*NCC/3=O]/1-2/a6-b1	G18628GH
8421	GlcNOOle(b1-2)GlcNAc(b1-4)GlcNAc(b1-4)GlcNAc(b1-4)GlcNAcOP	['Rhizophagus_intraradices']				['Rhizophagus']	['Glomeraceae']	['Glomerales']	['Glomeromycetes']	['Glomeromycota']	['Fungi']	['Eukarya']
8422	Rha(a1-2)Glc(b1-2)Ara(a1-6)Glc	['Scilla_scilloides']				['Scilla']	['Asparagaceae']	['Asparagales']	['Monocotyledons ']	['Angiosperms']	['Plantae']	['Eukarya']	WURCS=2.0/3,3,2/[a2122h-1b_1-5_2*OC_3*OC_4*OC][aO122h-1b_1-5_3*OC_6*OC][a2122h-1a_1-5_2*OC_3*OC_4*OC_6*OC]/1-2-3/a6-b1_b4-c1	G84207CL
8423	Fuc(a1-2)[Gal(a1-3)]Gal(b1-3)GalNAc(a1-3)GalNAc	['Escherichia_coli']				['Escherichia']	['Enterobacteriaceae']	['Enterobacterales']	['Gammaproteobacteria']	['Proteobacteria']	['Bacteria']	['Bacteria']
8424	[GalNAcAN(a1-2)]Rha(a1-2)Rha(a1-3)Rha(a1-2)Rha(a1-3)GlcNAc(b1-3)Rha	['Salmonella_arizonae', 'Salmonella_sp', 'Escherichia_coli']	1			['Salmonella', 'Escherichia']	['Enterobacteriaceae']	['Enterobacterales']	['Gammaproteobacteria']	['Proteobacteria']	['Bacteria']	['Bacteria']
8425	IdoOSA(a1-3)GalNAcOS(b1-4)IdoOSA(a1-3)GalNAcOS(b1-4)IdoOSA(a1-3)aldehyde-2,5-Anhydro-Tal	[]		Bacteria		[]	[]	[]	[]	[]	[]	[]	WURCS=2.0/3,3,2/[ad122h-1x_1-5][a2122h-1b_1-5][a2112h-1b_1-5]/1-2-3/a1-b1_b4-c1	G45487UX
8426	Glc(b1-3)[Xyl(b1-2)]Ara	[]		Angiosperms		[]	[]	[]	[]	[]	[]	[]	WURCS=2.0/3,3,2/[a2211m-1a_1-5_2*OC_4*OC][a2211m-1a_1-5_2*OC][a1221m-1a_1-5_2*OC_4*OCC/3=O]/1-2-3/a3-b1_b3-c1	G97833QX
8427	Gal(a1-3)Gal(b1-4)[Fuc(a1-3)]GlcNAc(b1-2)[GlcNAc(b1-4)]Man(a1-3)[Gal(b1-4)GlcNAc(b1-2)Man(a1-6)]Man(b1-4)GlcNAc(b1-4)[Fuc(a1-6)]GlcNAc	[]		Chordata		[]	[]	[]	[]	[]	[]	[]	WURCS=2.0/4,4,3/[h2112h_2*NCC/3=O][a2122h-1b_1-5_2*NCC/3=O][a2112h-1b_1-5][a1221m-1a_1-5]/1-2-3-4/a6-b1_b4-c1_c2-d1	G18878GS
8428	Gal(a1-3)[Fuc(a1-2)]Gal(b1-3)[Fuc(a1-4)]GlcNAc(b1-4)[Fuc(a1-6)]Gal	[]		Chordata		[]	[]	[]	[]	[]	[]	[]	WURCS=2.0/1,7,6/[a1122h-1a_1-5_3*OC]/1-1-1-1-1-1-1/a4-b1_b4-c1_c4-d1_d4-e1_e4-f1_f4-g1	G95394DV
8429	Man(b1-6)Man(b1-4)GlcNAc(b1-4)[Fuc(a1-6)]GlcNAc	[]		Chordata		[]	[]	[]	[]	[]	[]	[]	WURCS=2.0/6,11,10/[h2122h_2*NCC/3=O][a2122h-1b_1-5_2*NCC/3=O][a1122h-1b_1-5][a1122h-1a_1-5][a2112h-1b_1-5][Aad21122h-2a_2-6_5*NCC/3=O]/1-2-3-4-2-5-2-5-6-4-2/a4-b1_b4-c1_c3-d1_c6-j1_d2-e1_d4-g1_e4-f1_g3-h1_g6-i2_j2-k1	G72334XM
8430	Kdo(a2-4)Kdo(a2-6)GlcNOMyr(b1-6)GlcNOMyr	['Chlamydia_psittaci', 'Salmonella_minnesota', 'Escherichia_coli', 'Chlamydia_trachomatis']				['Salmonella', 'Escherichia', 'Chlamydia']	['Enterobacteriaceae', 'Chlamydiaceae']	['Chlamydiales', 'Enterobacterales']	['Chlamydiae', 'Gammaproteobacteria']	['Chlamydiae', 'Proteobacteria']	['Bacteria']	['Bacteria']
8431	Glc(a1-1)[Glc(a1-4)]Glc	[]		Bacteria		[]	[]	[]	[]	[]	[]	[]
8432	Rha(b1-4)[GlcNAc(b1-3)]GlcNAc(b1-6)Gal(a1-3)Rha	['Citrobacter_gillenii']				['Citrobacter']	['Enterobacteriaceae']	['Enterobacterales']	['Gammaproteobacteria']	['Proteobacteria']	['Bacteria']	['Bacteria']
8433	Gal(a1-2)Ribf(b1-4)Gal(b1-4)Glc(b1-7)D-9dThrAltNon-onic(2-6)Glc(a1-4)GalNAc(b1-4)Gal	['Streptococcus_thermophilus']				['Streptococcus']	['Streptococcaceae']	['Lactobacillales']	['Bacilli']	['Firmicutes']	['Bacteria']	['Bacteria']
8434	Gal(b1-4)Glc(b1-6)GlcNAc(b1-3)Gal(b1-4)Glc	[]		Bacteria		[]	[]	[]	[]	[]	[]	[]	WURCS=2.0/6,10,9/[a2122h-1x_1-5_2*NCC/3=O][a2122h-1b_1-5_2*NCC/3=O][a1122h-1b_1-5][a1122h-1a_1-5][a2112h-1b_1-5][a1221m-1a_1-5]/1-2-3-4-2-5-4-4-4-6/a4-b1_a6-j1_b4-c1_c3-d1_c6-g1_d2-e1_e4-f1_g3-h1_g6-i1	G31993QW
8435	Rha(a1-2)[Glc(b1-3)]Gal(b1-2)GlcA	[]		Angiosperms		[]	[]	[]	[]	[]	[]	[]	WURCS=2.0/4,4,3/[a2211m-1x_1-5_2*OC_4*OC][a2211m-1a_1-5_2*OC][a1221m-1a_1-5_2*OC][ad122m-1a_1-5_4*OC]/1-2-3-4/a3-b1_b3-c1_c3-d1	G25692PJ
8436	Fuc(a1-2)Gal(b1-4)[Fuc(b1-3)]GlcNAc	[]		Bacteria		[]	[]	[]	[]	[]	[]	[]	WURCS=2.0/3,3,2/[a222h-1x_1-4][a2122h-1b_1-5_2*NCC/3=O_4*OPO/3O/3=O][a2112h-1b_1-5]/1-2-3/a2-b1_b3-c1	G44681SE
8437	Man(a1-2)ManOP(a1-6)[Xyl(b1-2)Glc(b1-3)]GalNAc(a1-5)KdoOPEtn	['Myxococcus_xanthus']				['Myxococcus']	['Myxococcaceae']	['Myxococcales']	['Deltaproteobacteria']	['Proteobacteria']	['Bacteria']	['Bacteria']
8438	Gal(a1-3)Gal(b1-3)GlcNAc(b1-3)[GlcNAc(b1-6)]Gal	[]		none		[]	[]	[]	[]	[]	[]	[]	WURCS=2.0/3,5,4/[a2112h-1b_1-5][a2122h-1b_1-5_2*NCC/3=O][a1221m-1a_1-5]/1-2-1-3-3/a3-b1_b3-c1_b4-e1_c2-d1	G10333YJ
8439	GlcA(b1-4)GalNAc(b1-4)GlcNAc(b1-4)GlcNAc(b1-2)Man(a1-6)[GalNAc(b1-4)GlcNAc(b1-2)Man(a1-3)]Man(b1-4)GlcNAc(b1-4)[Fuc(a1-6)]GlcNAc	['Dirofilaria_immitis']				['Dirofilaria']	['Onchocercidae']	['Rhabditida']	['Chromadorea']	['Nematoda']	['Animalia']	['Eukarya']
8440	GalNAc(a1-3)[Fuc(a1-2)]Gal(b1-3)[Gal(b1-3)GlcNAc(a1-3)[Fuc(a1-2)]Gal(b1-4)GlcNAc(b1-6)]GalNAc	[]		Chordata		[]	[]	[]	[]	[]	[]	[]	WURCS=2.0/4,6,5/[a2112h-1x_1-5_2*NCC/3=O][a2112h-1b_1-5][a2122h-1b_1-5_2*NCC/3=O_6*OSO/3=O/3=O][a2112h-1b_1-5_6*OSO/3=O/3=O]/1-2-3-2-3-4/a3-b1_a6-c1_c4-d1_d3-e1_e4-f1	G45918FQ
8441	Gal(b1-4)GlcNAc(b1-2)[Gal(b1-4)GlcNAc(b1-6)]Man(a1-3)[Gal(b1-4)GlcNAc(b1-2)[Gal(b1-4)GlcNAc(b1-6)]Man(a1-6)]Man(b1-4)GlcNAc	[]		Chordata		[]	[]	[]	[]	[]	[]	[]	WURCS=2.0/3,3,2/[ha122h-2b_2-5][a2122h-1a_1-5][a2122h-1b_1-5]/1-2-3/a2-b1_b4-c1	G12810IB
8442	GlcI(a1-4)Glc(a1-4)Glc	[]		Bacteria		[]	[]	[]	[]	[]	[]	[]
8443	Man(a1-2)Man(a1-2)[Man(a1-6)]Man(a1-3)[Man(a1-2)Man(a1-3)[Man(a1-2)Man(a1-6)]Man(a1-6)]Man(b1-4)GlcNAc(b1-4)GlcNAc	[]		Ascomycota		[]	[]	[]	[]	[]	[]	[]	WURCS=2.0/3,3,2/[a2122A-1a_1-5][a2122h-1b_1-5_2*NCC/3=O][a2122h-1b_1-5]/1-2-3/a2-b1_b6-c1	G41298OH
8444	Man(a1-2)[Man(a1-3)]Man(a1-6)[Man(a1-3)][Xyl(b1-2)]Man(b1-4)GlcNAc(b1-4)[Fuc(a1-3)]GlcNAc	['Arachis_hypogaea']				['Arachis']	['Fabaceae']	['Fabales']	['Dicotyledons']	['Angiosperms']	['Plantae']	['Eukarya']
8445	Man(b1-4)GlcNAc(a1-4)GlcNAc	[]		Dicotyledons		[]	[]	[]	[]	[]	[]	[]	WURCS=2.0/4,7,6/[h2122h][a2112h-1b_1-5][a2122h-1b_1-5_2*NCC/3=O][a1221m-1a_1-5]/1-2-3-2-3-2-4/a4-b1_b3-c1_c4-d1_d3-e1_e3-f1_e4-g1	G48766VR
8446	Man(a1-2)Man(a1-3)[Man(a1-6)]Man(a1-6)[Man(a1-2)Man(a1-3)]Man(b1-4)GlcNAc(b1-4)GlcNAcN	['Phaseolus_vulgaris']				['Phaseolus']	['Fabaceae']	['Fabales']	['Dicotyledons']	['Angiosperms']	['Plantae']	['Eukarya']
8447	XylOMe(b1-4)Xyl(b1-4)Xyl	[]		Angiosperms		[]	[]	[]	[]	[]	[]	[]	WURCS=2.0/5,5,4/[ad222m-1x_1-5_3*OC][ad122m-1b_1-5_3*OC][ad222m-1b_1-5][ad222m-1b_1-5_3*OC][a2122h-1b_1-5]/1-2-3-4-5/a4-b1_b4-c1_c4-d1_d4-e1	G25472JN
8448	L-Xyl(b1-2)Rha(a1-4)Man	['Stenotrophomonas_maltophilia']				['Stenotrophomonas']	['Xanthomonadaceae']	['Xanthomonadales']	['Gammaproteobacteria']	['Proteobacteria']	['Bacteria']	['Bacteria']	WURCS=2.0/5,10,9/[a2122h-1b_1-5_2*NCC/3=O][a1122h-1b_1-5][a1122h-1a_1-5][a2112h-1b_1-5][Aad21122h-2a_2-6]/1-1-2-3-1-4-5-3-3-3/a4-b1_b4-c1_c3-d1_c6-h1_d2-e1_e4-f1_f6-g2_h3-i1_h6-j1	G03957UX
8449	Araf(a1-5)Araf(a1-5)Araf(a1-5)Ara	['Zea_mays']				['Zea']	['Poaceae']	['Poales']	['Monocotyledons ']	['Angiosperms']	['Plantae']	['Eukarya']
8450	NeuNAc(a2-3)[Gal(a1-4)Gal(b1-3)GalNAc(b1-4)]Gal(b1-4)Glc	[]		Bacteria		[]	[]	[]	[]	[]	[]	[]	WURCS=2.0/2,2,1/[h1122h][a1221m-1a_1-5]/1-2/a4-b1	G15833VM
8451	Glc(b1-3)Glc(a1-3)Glc	[]		Bacteria		[]	[]	[]	[]	[]	[]	[]	WURCS=2.0/3,4,3/[a2112h-1x_1-5][a2122h-1b_1-5_2*NCC/3=O][a2112h-1b_1-5]/1-2-3-3/a3-b1_b3-c1_c3-d1	G39948CQ
8452	Gal(b1-3)Man(a1-2)Man(a1-5)Man	[]		Bacteria		[]	[]	[]	[]	[]	[]	[]	WURCS=2.0/3,4,3/[h1122h][a1122h-1a_1-5][a2112h-1b_1-5]/1-2-2-3/a5-b1_b2-c1_c3-d1	G08631JB
8453	Xyl(b1-3)Rha(a1-2)Xyl	['Pterocephalus_hookeri']				['Pterocephalus']	['Caprifoliaceae']	['Dipsacales']	['Dicotyledons']	['Angiosperms']	['Plantae']	['Eukarya']
8454	D-Araf(b1-5)D-Araf(a1-5)D-Ara	['Tsukamurella_pauromentabolum']				['Tsukamurella']	['Tsukamurellaceae']	['Actinomycetales']	['Actinobacteria']	['Actinobacteria']	['Bacteria']	['Bacteria']
8455	Gal(b1-4)[Fuc(a1-3)]GlcNAc(b1-3)Gal(b1-4)GlcNAc(b1-2)[Gal(b1-4)GlcNAc(b1-3)Gal(b1-4)GlcNAc(b1-4)]Man(a1-3)[GlcNAc(b1-4)][Man(a1-3)[Man(a1-6)]Man(a1-6)]Man(b1-4)GlcNAc(b1-4)[Fuc(a1-6)]GlcNAc	[]		Chordata		[]	[]	[]	[]	[]	[]	[]	WURCS=2.0/7,12,11/[h2122h_2*NCC/3=O][a2122h-1b_1-5_2*NCC/3=O][a1122h-1b_1-5][a1122h-1a_1-5][a2112h-1b_1-5][Aad21122h-2a_2-6_5*NCC/3=O][a1221m-1a_1-5]/1-2-3-4-2-5-6-2-4-2-5-7/a4-b1_a6-l1_b4-c1_c3-d1_c4-h1_c6-i1_d2-e1_e4-f1_f6-g2_i2-j1_j4-k1	G37491LV
8456	GlcNAc(b1-2)[GlcOLac(a1-3)]Rha(a1-3)Rha(b1-4)GlcNAc	['Pseudoalteromonas_haloplanktis']				['Pseudoalteromonas']	['Pseudoalteromonadaceae']	['Alteromonadales']	['Gammaproteobacteria']	['Proteobacteria']	['Bacteria']	['Bacteria']
8457	NeuNAc(a2-3)Gal(b1-4)GlcNAc(b1-2)Man(a1-3)[Gal(b1-4)GlcNAc(b1-2)[NeuNAc(a2-3)Gal(b1-4)GlcNAc(b1-4)]Man(a1-6)]Man(b1-4)GlcNAc(b1-4)GlcNAc	[]		Chordata		[]	[]	[]	[]	[]	[]	[]	WURCS=2.0/2,2,1/[hxh][a2122h-1a_1-5]/1-2/a2-b1	G38409FH
8458	Man(a1-2)Man(a1-2)Man(a1-3)[Man(a1-3)Man(a1-3)[Man(a1-3)Man(a1-2)[Man(a1-3)Man(a1-2)Man(a1-6)]Man(a1-6)]Man(a1-6)]Man(b1-4)GlcNAc	[]		Ascomycota		[]	[]	[]	[]	[]	[]	[]	WURCS=2.0/8,15,14/[a2122h-1b_1-5_2*NCC/3=O][a1122h-1b_1-5][a1122h-1a_1-5][a2112h-1b_1-5][Aad21122h-2a_2-6][Aad21122h-2a_2-6_5*NCCO/3=O][a2112h-1b_1-5_2*NCC/3=O][a1221m-1a_1-5]/1-1-2-3-1-4-5-3-1-4-6-1-7-6-8/a4-b1_a6-o1_b4-c1_c3-d1_c6-h1_d2-e1_e4-f1_f3-g2_h2-i1_h6-l1_i4-j1_j3-k2_l4-m1_m6-n2	G63546MJ
8459	Rha(a1-2)Gal(a1-3)GlcOAc(a1-3)Rha(a1-3)Rha(a1-2)Gal(a1-3)GlcOAc(a1-3)Rha(a1-3)Rha(a1-2)Gal(a1-3)GlcOAc(a1-3)Rha(a1-3)Rha(a1-2)Gal(a1-3)GlcOAc(a1-3)Rha	['Shigella_dysenteriae']				['Shigella']	['Enterobacteriaceae']	['Enterobacterales']	['Gammaproteobacteria']	['Proteobacteria']	['Bacteria']	['Bacteria']	WURCS=2.0/2,2,1/[a1211m-1b_1-5][a2211m-1a_1-5]/1-2/a2-b1	G23572GZ
8460	GalA(a1-4)[Glc(b1-6)Man(a1-5)]Kdo	[]		Bacteria		[]	[]	[]	[]	[]	[]	[]	WURCS=2.0/3,3,2/[a2122h-1x_1-5_2*NCC/3=O][a2112h-1b_1-5][Aad21122h-2a_2-6_5*NCC/3=O_9*OCC/3=O]/1-2-3/a3-b1_b6-c2	G16886ID
8461	NeuNAc(a2-3)Gal(b1-4)GlcNAc(b1-2)[NeuNAc(a2-3)Gal(b1-3)[NeuNAc(a2-6)]GlcNAc(b1-4)]Man(a1-3)[NeuNAc(a2-3)Gal(b1-3)[NeuNAc(a2-6)]GlcNAc(b1-2)Man(a1-6)]Man(b1-4)GlcNAc(b1-4)GlcNAc	[]		Chordata		[]	[]	[]	[]	[]	[]	[]	WURCS=2.0/5,5,4/[h2122h][a1122h-1a_1-5][a1122m-1a_1-5][a2112h-1a_1-5][a2112h-1b_1-4]/1-2-3-4-5/a3-b1_b3-c1_c2-d1_d3-e1	G38287SG
8462	D-6dTal(a1-2)D-6dTal(a1-2)D-6dTal(a1-3)D-6dTal	['Burkholderia_plantarii']				['Burkholderia']	['Burkholderiaceae']	['Burkholderiales']	['Betaproteobacteria']	['Proteobacteria']	['Bacteria']	['Bacteria']
8463	Gal(a1-6)Gal(a1-6)Gal(a1-6)Glc	['Glycine_max']				['Glycine']	['Fabaceae']	['Fabales']	['Dicotyledons']	['Angiosperms']	['Plantae']	['Eukarya']	WURCS=2.0/1,1,0/[a1122m-1b_1-5_2*OC_4*N]/1/	G41416UC
8464	NeuNAc(a2-8)NeuNAc(a2-8)NeuNAc(a2-3)[NeuNAc(a2-8)NeuNAc(a2-3)Gal(a1-3)GalNAc(b1-4)]Gal(b1-4)Glc	[]		Bacteria		[]	[]	[]	[]	[]	[]	[]	WURCS=2.0/6,10,9/[a2122h-1b_1-5_2*NCC/3=O][a1122h-1b_1-5][a1122h-1a_1-5][a2112h-1b_1-5][a2122h-1b_1-5][Aad21122h-2a_2-6_5*NCC/3=O]/1-1-2-3-1-4-3-5-4-6/a4-b1_b4-c1_c3-d1_c6-g1_d2-e1_e4-f1_g2-h1_h4-i1_i6-j2	G25700EP
8465	FrufN(b2-1)[Gal(a1-6)]Glc	[]		Dicotyledons		[]	[]	[]	[]	[]	[]	[]
8466	Glc(a1-4)Glc(a1-4)Glc(a1-4)Glc(a1-4)Fruf	[]		Bacteria		[]	[]	[]	[]	[]	[]	[]	WURCS=2.0/5,9,8/[a2122h-1x_1-5_2*NCC/3=O][a2122h-1b_1-5_2*NCC/3=O][a1122h-1b_1-5][a212h-1b_1-4][a1122h-1a_1-5]/1-2-3-4-5-2-5-5-5/a4-b1_b4-c1_c2-d1_c3-e1_c6-g1_e2-f1_g3-h1_g6-i1	G47773EH
8467	Glc(a1-2)Glc(a1-3)Glc(a1-3)Man(a1-2)Man(a1-2)Man(a1-3)[Man(a1-2)Man(a1-3)[Man(a1-6)]Man(a1-6)]Man(b1-4)GlcNAc	[]		Mammalia		[]	[]	[]	[]	[]	[]	[]	WURCS=2.0/6,12,11/[Aad1122h-2a_2-6][a11221h-1a_1-5][a2112A-1a_1-5][a2122h-1a_1-5_2*N][a2122h-1b_1-5][a2112A-1b_1-5]/1-1-2-2-3-4-5-5-2-6-5-6/a4-b2_a5-c1_c3-d1_c4-k1_d3-e1_d7-i1_e4-f1_f4-g1_g6-h1_i7-j1_k6-l1	G57753XZ
8468	NeuNAc(a2-3)Gal(b1-4)Glc(b1-2)LDManHep(a1-2)LDManHepOPEtn(a1-3)[Glc(b1-4)]LDManHep(a1-5)KdoOPPEtn	['Haemophilus_influenzae']				['Haemophilus']	['Pasteurellaceae']	['Pasteurellales']	['Gammaproteobacteria']	['Proteobacteria']	['Bacteria']	['Bacteria']	WURCS=2.0/4,7,6/[a2122h-1b_1-5_2*NCC/3=O][a2122h-1a_1-5_2*NCC/3=O][a1122h-1b_1-5][a1122h-1a_1-5]/1-2-3-4-4-4-4/a4-b1_b4-c1_c3-d1_c6-e1_e3-f1_e6-g1	G34725OX
8469	D-3dLyxHepUlosaric(a2-6)Glc(b1-4)D-3dLyxHepUlosaric(a2-6)Glc(a1-6)Glc(a1-6)Glc(b1-4)Glc(a1-5)Ko(a2-6)GlcN-ol	['Acinetobacter_haemolyticus']				['Acinetobacter']	['Moraxellaceae']	['Pseudomonadales']	['Gammaproteobacteria']	['Proteobacteria']	['Bacteria']	['Bacteria']
8470	[Glc(a1-3)]GlcNAc(b1-2)RibOP-ol(1-4)GlcNAc	['Listeria_innocua', 'Listeria_ivanovii']				['Listeria']	['Listeriaceae']	['Bacillales']	['Bacilli']	['Firmicutes']	['Bacteria']	['Bacteria']
8471	D-FucNAc(a1-2)D-RhaOMe(a1-3)[D-FucNAc(a1-2)]D-Rha(a1-2)D-Rha(a1-2)D-Rha	['Aneurinibacillus_thermoaerophilus']				['Aneurinibacillus']	['Paenibacillaceae']	['Bacillales']	['Bacilli']	['Firmicutes']	['Bacteria']	['Bacteria']
8472	[Glc(b1-2)]Glc(b1-3)Glc	['Propionibacterium_freudenreichii']				['Propionibacterium']	['Propionibacteriaceae']	['Propionibacteriales']	['Actinobacteria']	['Actinobacteria']	['Bacteria']	['Bacteria']
8473	Gal(b1-4)GlcNAc(b1-2)Man(a1-3)[Man(a1-6)]Man(b1-4)GlcNAc(b1-4)[D-Fuc(a1-6)]GlcNAc	[]		Eukarya		[]	[]	[]	[]	[]	[]	[]	WURCS=2.0/2,2,1/[a2122h-1x_1-5_2*NSO/3=O/3=O_3*OSO/3=O/3=O][a2122A-1b_1-5]/1-2/a4-b1	G83432TP
8474	L-ThrHexA4en(a1-3)GalNAcOS(b1-4)GalA(b1-3)GalNAcOS(b1-4)GalOSA(b1-3)GalNAcOS	[]		Animalia		[]	[]	[]	[]	[]	[]	[]
8475	Gal(b1-2)Gal(b1-2)Gal(b1-3)aldehyde-L-Gro	[]		Angiosperms		[]	[]	[]	[]	[]	[]	[]	WURCS=2.0/3,3,2/[a2112h-1b_1-5_2*NCC/3=O][a2122h-1b_1-5][a2211m-1b_1-5]/1-2-3/a3-b1_b4-c1	G68688CK
8476	6dTalNAcOAc(b1-4)FucNAc(a1-4)FucNAc(a1-4)FucNAc(a1-3)QuiNAcNBut(b1-3)6dTalNAcOAc	['Plesiomonas_shigelloides']				['Plesiomonas']	['Enterobacteriaceae']	['Enterobacterales']	['Gammaproteobacteria']	['Proteobacteria']	['Bacteria']	['Bacteria']
8477	[GlcNAc(b1-4)]RibOP-ol(1-5)RibOP-ol	['Staphylococcus_aureus', 'Streptomyces_chryseus']				['Staphylococcus', 'Streptomyces']	['Actinomycetaceae', 'Staphylococcaceae']	['Actinomycetales', 'Bacillales']	['Actinobacteria', 'Bacilli']	['Actinobacteria', 'Firmicutes']	['Bacteria']	['Bacteria']
8478	DLAltNonUloNAc-onic(b2-6)Gal(b1-4)GlcNAc	[]		Bacteria		[]	[]	[]	[]	[]	[]	[]
8479	GalA(a1-4)GalA(a1-4)GalA(a1-4)GalA(a1-4)GalA(a1-4)GalA	[]		Angiosperms		[]	[]	[]	[]	[]	[]	[]	WURCS=2.0/9,12,11/[a2122h-1x_1-5_2*NCC/3=O][a2122h-1b_1-5_2*NCC/3=O][a1122h-1b_1-5][a1122h-1a_1-5][a2122h-1b_1-5_2*NCC/3=O_6*OSO/3=O/3=O][a2112h-1b_1-5][Aad21122h-2a_2-6_5*NCCO/3=O][Aad21122h-2a_2-6_5*NCC/3=O][a1221m-1a_1-5]/1-2-3-4-5-6-7-4-2-6-8-9/a4-b1_a6-l1_b4-c1_c3-d1_c6-h1_d2-e1_e4-f1_f6-g2_h2-i1_i4-j1_j6-k2	G11807HH
8480	GalNAc(b1-3)[Fuc(a1-2)]Gal(b1-4)GlcNAc(b1-3)[GalNAc(a1-3)Gal(b1-4)GlcNAc(b1-6)]Gal(b1-4)GlcNAc(b1-3)GalNAc	[]		Chordata		[]	[]	[]	[]	[]	[]	[]	WURCS=2.0/2,12,11/[a2211m-1x_1-5][a2211m-1a_1-5]/1-2-2-2-2-2-2-2-2-2-2-2/a3-b1_b2-c1_c3-d1_d2-e1_e3-f1_f3-g1_g2-h1_h2-i1_i3-j1_j3-k1_k3-l1	G58577QK
8481	Fruf(b2-1)Fruf(b2-1)[Glc(a1-2)][Fruf(b2-1)Fruf(b2-6)]Fruf	[]		Bacteria		[]	[]	[]	[]	[]	[]	[]
8482	Gal(b1-4)[Fuc(a1-3)]GlcNAc(b1-2)Man(a1-3)[GlcNAc(b1-4)][GlcNAc(b1-2)Man(a1-6)]Man(b1-4)GlcNAc(b1-4)[D-Fuc(a1-6)]GlcNAc	[]		Animalia		[]	[]	[]	[]	[]	[]	[]	WURCS=2.0/3,5,4/[a2211m-1a_1-5][a2122h-1b_1-5_2*NCC/3=O][a2122h-1a_1-5]/1-1-1-2-3/a3-b1_b2-c1_c2-d1_c3-e1	G05224VK
8483	NeuNGc(a2-3)Gal(b1-4)GlcNAc(b1-2)Man(a1-3)[Gal(b1-4)GlcNAc(b1-2)[NeuNGc(a2-3)Gal(b1-4)GlcNAc(b1-6)]Man(a1-6)]Man(b1-4)GlcNAc(b1-4)[Fuc(a1-6)]GlcNAc	[]		Chordata		[]	[]	[]	[]	[]	[]	[]	WURCS=2.0/6,11,10/[a2122h-1x_1-5_2*NCC/3=O][a2122h-1b_1-5_2*NCC/3=O][a1122h-1b_1-5][a1122h-1a_1-5][a2112h-1b_1-5][Aad21122h-2a_2-6_5*NCC/3=O]/1-2-3-4-2-5-6-2-4-2-5/a4-b1_b4-c1_c3-d1_c4-h1_c6-i1_d2-e1_e4-f1_f6-g2_i2-j1_j4-k1	G72356JA
8484	Kdo(a2-4)[Gal(a1-3)[Gal(a1-6)]Gal(a1-3)[LDManHep(a1-7)]LDManHep(a1-3)LDManHep(a1-5)]Kdo	[]		Bacteria		[]	[]	[]	[]	[]	[]	[]	WURCS=2.0/4,8,7/[a2112h-1x_1-5_2*NCC/3=O][a2112h-1b_1-5][a2122h-1b_1-5_2*NCC/3=O][Aad21122h-2a_2-6_5*NCC/3=O]/1-2-3-2-4-3-2-4/a3-b1_a6-f1_b3-c1_c4-d1_d6-e2_f4-g1_g3-h2	G75786FQ
8485	ManNAcA(b1-6)Glc(a1-4)ManNAcA	['Micrococcus_luteus', 'Streptomyces_flavogriseus']				['Micrococcus', 'Streptomyces']	['Actinomycetaceae', 'Micrococcaceae']	['Actinomycetales']	['Actinobacteria']	['Actinobacteria']	['Bacteria']	['Bacteria']
8486	Glc(a1-6)Glc(a1-6)D-AraHex	[]		Bacteria		[]	[]	[]	[]	[]	[]	[]
8487	GalNAc(b1-4)Gal(b1-3)GalNAc	[]		Bacteria		[]	[]	[]	[]	[]	[]	[]	WURCS=2.0/2,2,1/[a1122h-1x_1-5][a1112h-1a_1-5]/1-2/a3-b1	G54289KO
8488	GlcNAc(b1-3)[Man(a1-4)]Man	[]		Bacteria		[]	[]	[]	[]	[]	[]	[]	WURCS=2.0/4,4,3/[a2122h-1b_1-5][a2112h-1b_1-5][a1221m-1a_1-5][a2112h-1a_1-5_2*NCC/3=O]/1-2-3-4/a3-b1_b2-c1_b3-d1	G15403KF
8489	Fuc(a1-2)Gal(b1-4)[Fuc(a1-3)]GlcNAc(b1-2)Man(a1-3)[Fuc(a1-2)Gal(b1-4)GlcNAc(b1-2)Man(a1-6)]Man(b1-4)GlcNAc(b1-4)[Fuc(a1-6)]GlcNAc	[]		Chordata		[]	[]	[]	[]	[]	[]	[]	WURCS=2.0/2,2,1/[a2112h-1x_1-5_3*F][a2211m-1a_1-5]/1-2/a2-b1	G27019DV
8490	GlcOMe(a1-4)GlcOMe(b1-6)GlcOMe(b1-6)GlcOMe	[]		none		[]	[]	[]	[]	[]	[]	[]
8491	GlcOS(a1-1)[GalOS(b1-3)D-AraOS(a1-4)]GlcOS	[]		Agaricomycetes		[]	[]	[]	[]	[]	[]	[]
8492	Gal(b1-4)[Fuc(a1-3)]GlcNAc(b1-2)[GlcNAc(b1-4)]Man(a1-3)[GlcNAc(b1-2)[GlcNAc(b1-6)]Man(a1-6)]Man(b1-4)GlcNAc(b1-4)GlcNAc	[]		Chordata		[]	[]	[]	[]	[]	[]	[]	WURCS=2.0/7,8,7/[a2122h-1a_1-5_2*N][a2122h-1b_1-5_2*N][Aad1122h-2x_2-6][a11222h-1a_1-5_2*OP^XOCCN/3O/3=O][a11221h-1a_1-5][a2122h-1b_1-5][Aad22111m-2b_2-6_5*N_7*N]/1-2-3-4-5-5-6-7/a6-b1_b6-c2_c5-d1_d3-e1_d4-g1_e2-f1_g6-h2	G01966VH
8493	GlcNAc(a1-4)Gal(b1-4)GlcNAc(b1-3)][Fuc(a1-4)]GlcNAc(b1-6)][GlcNAc(a1-4)Gal(b1-3)]GlcNAc	['Bombina_bombina']			O	['Bombina']	['Bombinatoridae']	['Anura']	['Amphibia']	['Chordata']	['Animalia']	['Eukarya']
8494	NeuNAcOAc(a2-6)Gal(b1-4)GlcNAc	[]		Columbiformes		[]	[]	[]	[]	[]	[]	[]
8495	GlcA(a1-2)[LegNAcNAla(a2-3)]LDManHep(a1-3)[Gal(b1-4)Glc(b1-4)][GlcA(b1-2)]DDManHep(a1-5)Kdo(a2-6)GlcN(b1-6)GlcN-ol	['Vibrio_parahaemolyticus']				['Vibrio']	['Vibrionaceae']	['Vibrionales']	['Gammaproteobacteria']	['Proteobacteria']	['Bacteria']	['Bacteria']
8496	Gal(b1-4)GlcNAc(b1-3)Gal(b1-3)[NeuNGc(a2-3)Gal(b1-4)GlcNAc(b1-6)]GalNAc	['Bos_taurus']			O	['Bos']	['Bovidae']	['Artiodactyla']	['Mammalia']	['Chordata']	['Animalia']	['Eukarya']	WURCS=2.0/6,7,6/[Aad1122h-2a_2-6_4*OP^XOP^XOCCN/5O/5=O/3O/3=O][a11221h-1a_1-5][a11221h-1a_1-5_6*OP^XOCCN/3O/3=O][a2122h-1b_1-5_6*OCC/3=O][a2112h-1b_1-5][a2122h-1b_1-5_6*OPO/3O/3=O]/1-2-3-2-4-5-6/a5-b1_b3-c1_b4-g1_c2-d1_d2-e1_e4-f1	G46098BL
8497	GlcNAc(b1-4)Gal(b1-4)Glc	[]		Bacteria		[]	[]	[]	[]	[]	[]	[]	WURCS=2.0/3,3,2/[a2122h-1x_1-5][a2112h-1b_1-5][a2122h-1b_1-5_2*NCC/3=O]/1-2-3/a4-b1_b4-c1	G06881DK
8498	Glc(a1-2)[Fruf(a2-6)]Fruf	[]		Angiosperms		[]	[]	[]	[]	[]	[]	[]
8499	D-FucNAc(a1-4)GalA(a1-3)FucNAc(a1-3)QuiNAc(b1-3)D-FucNAc	['Shewanella_japonica']				['Shewanella']	['Shewanellaceae']	['Alteromonadales']	['Gammaproteobacteria']	['Proteobacteria']	['Bacteria']	['Bacteria']
8500	GalA(a1-3)GlcNAc(b1-2)Gal(b1-6)Glc(a1-6)GlcNAc	[]		Bacteria		[]	[]	[]	[]	[]	[]	[]	WURCS=2.0/4,4,3/[a2211m-1a_1-5][a1122h-1a_1-5][a2112h-1b_1-5][a2d22m-1a_1-5]/1-2-3-4/a4-b1_b2-c1_b3-d1	G55950LC
8501	[GlcNAcOP(a1-6)Man(a1-2)]Man(a1-6)[Man(b1-2)[GlcOP(a1-6)]Man(a1-2)]Man(a1-6)[Man(a1-2)Man(b1-2)Man(b1-2)[GlcNAcOP(a1-6)]Man(a1-2)]Man(a1-6)Man	['Komagataella_pastoris']				['Komagataella']	['Saccharomycetaceae']	['Saccharomycetales']	['Saccharomycetes']	['Ascomycota']	['Fungi']	['Eukarya']
8502	Rha(a1-3)Gal(a1-3)Galf(b1-3)Gal(b1-4)[Galf(b1-6)]GlcNAc(a1-3)Rha	['Lactobacillus_rhamnosus']				['Lactobacillus']	['Lactobacillaceae']	['Lactobacillales']	['Bacilli']	['Firmicutes']	['Bacteria']	['Bacteria']
8503	GlcNAc(b1-2)[GlcNAc(b1-4)]Man(a1-3)[GlcNAc(b1-2)Man(a1-6)]Man(b1-4)GlcNAc(b1-4)GlcNAc	['Homo_sapiens', 'Rattus_norvegicus']	0		N	['Homo', 'Rattus']	['Hominidae', 'Muridae']	['Primates', 'Rodentia']	['Mammalia']	['Chordata']	['Animalia']	['Eukarya']	WURCS=2.0/2,2,1/[a222h-1b_1-4][a2121h-1b_1-5_2*NCC/3=O_6*NCC/3=O]/1-2/a3-b1	G25713BC
8504	GlcA(b1-3)Gal(b1-3)GalNAc(a1-4)GalNAc(b1-4)[Fuc(a1-3)]GlcNAc(b1-2)ManOS(a1-3)[GlcA(b1-3)Gal(b1-3)GlcNAc(b1-2)ManOS(a1-6)]Man(b1-4)GlcNAc(b1-4)GlcNAc	['Trichoplusia_ni']				['Trichoplusia']	['Noctuidae']	['Lepidoptera']	['Insecta']	['Arthropoda']	['Animalia']	['Eukarya']
8505	NeuNAc(a2-6)Gal(b1-4)GlcNAc(b1-2)[NeuNAc(a2-3)Gal(b1-4)[NeuNAc(a2-6)]GlcNAc(b1-4)]Man(a1-3)[NeuNAc(a2-3)Gal(b1-4)GlcNAc(b1-2)Man(a1-6)]Man(b1-4)GlcNAc(b1-4)GlcNAc	[]		Chordata		[]	[]	[]	[]	[]	[]	[]	WURCS=2.0/3,5,4/[a2112h-1b_1-5][a2112h-1b_1-5_2*NCC/3=O][Aad21122h-2a_2-6_5*NCC/3=O]/1-2-1-3-3/a4-b1_b3-c1_c3-d2_d8-e2	G64262FG
8506	GlcNAc(a1-7)[Gal(b1-3)]LDManHep(a1-2)LDManHep(a1-3)[Glc(b1-4)][Glc(a1-6)]LDManHep(a1-5)4,8-Anhydro-Kdo	['Vibrio_cholerae']				['Vibrio']	['Vibrionaceae']	['Vibrionales']	['Gammaproteobacteria']	['Proteobacteria']	['Bacteria']	['Bacteria']
8507	NeuNAc(a2-6)Gal(b1-4)GlcNAc(b1-2)Man(a1-3)[GalNAc(b1-4)GlcNAc(b1-2)Man(a1-6)]Man(b1-4)GlcNAc(b1-4)[Fuc(a1-6)]GlcNAc	[]		Chordata		[]	[]	[]	[]	[]	[]	[]	WURCS=2.0/6,18,17/[h2122h][a2122h-1b_1-5][a212h-1b_1-5][a212h-1a_1-5][a2112h-1b_1-5][a1221m-1a_1-5]/1-2-2-2-3-2-2-2-2-4-4-5-4-5-6-4-4-4/a4-b1_b4-c1_b6-r1_c4-d1_c6-q1_d2-e1_d4-f1_d6-p1_f4-g1_g4-h1_g6-m1_h4-i1_h6-k1_i6-j1_k2-l1_m2-n1_n2-o1	G28534IJ
8508	Man(a1-3)[GlcNAc(b1-2)Man(a1-6)][Xyl(b1-2)]Man(b1-4)GlcNAc(b1-4)[Fuc(a1-3)]GlcNAcN	['Brassica_rapa']				['Brassica']	['Brassicaceae']	['Brassicales']	['Dicotyledons']	['Angiosperms']	['Plantae']	['Eukarya']
8509	Gal(a1-3)Gal(b1-4)GlcNAc(b1-2)[Gal(a1-3)Gal(b1-4)GlcNAc(b1-4)]Man(a1-3)[Man(a1-3)[Man(a1-6)]Man(a1-6)]Man(b1-4)GlcNAc(b1-4)[Fuc(a1-6)]GlcNAc	[]		Chordata		[]	[]	[]	[]	[]	[]	[]	WURCS=2.0/5,12,11/[h2122h_2*NCC/3=O][a2122h-1b_1-5_2*NCC/3=O][a1122h-1b_1-5][a1122h-1a_1-5][a2112h-1b_1-5]/1-2-3-4-2-5-2-4-2-5-2-5/a4-b1_b4-c1_c3-d1_c4-g1_c6-h1_d2-e1_e4-f1_h2-i1_h6-k1_i4-j1_k4-l1	G31679YU
8510	Gal(b1-3)[NeuNAc(a2-3)Gal(b1-4)GlcNAc(b1-6)]GalNAc(a1-3)GalNAc	[]		Chordata		[]	[]	[]	[]	[]	[]	[]	WURCS=2.0/3,6,5/[a2122h-1b_1-5_2*NCC/3=O][a2122h-1b_1-5_2*N_6*OCC/3=O][a1221m-1a_1-5_2*OC]/1-1-1-1-2-3/a4-b1_a6-f1_b4-c1_c4-d1_d4-e1	G23557PW
8511	GlcOPyr(b1-3)Glc(b1-3)Glc(b1-6)Glc(b1-6)Glc(b1-4)GlcOAc(b1-4)Glc(b1-3)Gal	['Agrobacterium_tumefaciens']				['Agrobacterium']	['Rhizobiaceae']	['Rhizobiales']	['Alphaproteobacteria']	['Proteobacteria']	['Bacteria']	['Bacteria']
8512	[Fuc(a1-3)]GlcNAc(a1-4)GlcA(a1-3)Fuc(a1-3)GlcNAc(b1-4)GlcNAc	['Escherichia_coli', 'Shigella_dysenteriae']				['Escherichia', 'Shigella']	['Enterobacteriaceae']	['Enterobacterales']	['Gammaproteobacteria']	['Proteobacteria']	['Bacteria']	['Bacteria']
8513	GlcNAc(a1-3)Gal(b1-4)GlcNAc	[]		Bacteria		[]	[]	[]	[]	[]	[]	[]	WURCS=2.0/5,5,4/[a2122h-1a_1-5_2*N][a2122h-1b_1-5_2*N_4*OPO/3O/3=O][Aad1122h-2a_2-6_4*OPO/3O/3=O][a1122h-1a_1-5_3*OPO/3O/3=O][a2122h-1b_1-5]/1-2-3-4-5/a6-b1_b6-c2_c5-d1_d4-e1	G60049MQ
8514	GlcNAc(a1-7)LDManHep(a1-7)[Glc(a1-3)]LDManHep(a1-3)LDManHep(a1-5)Kdo(a2-6)GlcNAc(b1-6)GlcNAc-ol	['Escherichia_coli']				['Escherichia']	['Enterobacteriaceae']	['Enterobacterales']	['Gammaproteobacteria']	['Proteobacteria']	['Bacteria']	['Bacteria']
8515	NeuNGc(a2-3)Gal(b1-4)GlcNAc(b1-2)[NeuNGc(a2-3)Gal(b1-4)GlcNAc(b1-4)]Man(a1-3)[Gal(b1-4)GlcNAc(b1-2)Man(a1-6)]Man(b1-4)GlcNAc(b1-4)[Fuc(a1-6)]GlcNAc	[]		Chordata		[]	[]	[]	[]	[]	[]	[]	WURCS=2.0/2,2,1/[a2122m-1x_1-5_3*OC][a2122h-1b_1-5]/1-2/a4-b1	G99705ES
8516	GlcOS(b1-3)[GlcOS(b1-6)]GlcOS(b1-3)GlcOS(b1-3)[GlcOS(b1-6)]GlcOS(b1-3)GlcOS	['Lentinula_edodes']				['Lentinula']	['Omphalotaceae']	['Agaricales']	['Agaricomycetes']	['Basidiomycota']	['Fungi']	['Eukarya']
8517	Gal(b1-4)GlcNAc(b1-3)Gal(b1-4)Glc(b1-4)[GlcNAc(a1-2)LDManHepOPPEtn(a1-3)]LDManHep(a1-5)Kdo	['Neisseria_meningitidis']				['Neisseria']	['Neisseriaceae']	['Neisseriales']	['Betaproteobacteria']	['Proteobacteria']	['Bacteria']	['Bacteria']
8518	Glc(a1-4)Glc(a1-4)Glc(a1-4)Glc(a1-4)Glc(a1-6)[Glc(a1-4)]Glc(a1-4)Glc	['Ganoderma_capense']				['Ganoderma']	['Ganodermataceae']	['Polyporales']	['Agaricomycetes']	['Basidiomycota']	['Fungi']	['Eukarya']
8519	LDManHep(a1-2)LDManHep(a1-3)[Pse(b2-6)Glc(b1-4)]DDManHepOEtn(a1-5)KdoOP(a2-6)GlcOPN(b1-6)GlcOPN	['Vibrio_vulnificus']				['Vibrio']	['Vibrionaceae']	['Vibrionales']	['Gammaproteobacteria']	['Proteobacteria']	['Bacteria']	['Bacteria']
8520	Glc(a1-3)Glc(a1-3)LDManHepOP(a1-3)LDManHepOP(a1-5)Kdo	['Escherichia_coli']				['Escherichia']	['Enterobacteriaceae']	['Enterobacterales']	['Gammaproteobacteria']	['Proteobacteria']	['Bacteria']	['Bacteria']
8521	GlcOSA(b1-4)GlcNAcOS(a1-4)GlcA	[]		Bacteria		[]	[]	[]	[]	[]	[]	[]	WURCS=2.0/3,4,3/[ha122h-2b_2-5][a2122h-1a_1-5][a2112h-1a_1-5]/1-2-3-3/a2-b1_b6-c1_c3-d1	G07058PV
8522	Gal(a1-4)Gal(a1-3)Galf	[]		Bacteria		[]	[]	[]	[]	[]	[]	[]	WURCS=2.0/4,9,8/[a2122h-1x_1-5_2*NCC/3=O][a2122h-1b_1-5_2*NCC/3=O][a1122h-1b_1-5][a1122h-1a_1-5]/1-2-3-4-2-4-4-4-4/a4-b1_b4-c1_c3-d1_c6-f1_d2-e1_f3-g1_f6-h1_h2-i1	G02945KQ
8523	LDManHep(a1-3)LDManHep(a1-5)KdoOMe	[]		Bacteria		[]	[]	[]	[]	[]	[]	[]	WURCS=2.0/4,6,5/[a2112h-1a_1-5_2*NCC/3=O][a2112h-1b_1-5][a2122h-1b_1-5_2*NCC/3=O][a1221m-1a_1-5]/1-2-3-4-3-2/a3-b1_a6-e1_b6-c1_c4-d1_e4-f1	G37653KL
8524	FucNAc(a1-3)[RhaNAc(a1-4)]GalNAcA(a1-3)L-QuiNAc(a1-3)FucNAc	['Vibrio_vulnificus']				['Vibrio']	['Vibrionaceae']	['Vibrionales']	['Gammaproteobacteria']	['Proteobacteria']	['Bacteria']	['Bacteria']
8525	ManOAc(a1-3)[ManOAc(a1-6)]ManOAc(a1-3)ManOAc	[]		Bacteria		[]	[]	[]	[]	[]	[]	[]	WURCS=2.0/3,4,3/[a2122h-1x_1-5_2*NCC/3=O][a2122h-1b_1-5_2*NCC/3=O][a1122h-1b_1-5]/1-2-3-3/a4-b1_b4-c1_c3-d1	G52904VK
8526	Araf(a1-3)Xyl(b1-4)[Araf(a1-3)]Xyl(b1-4)Xyl	['Hordeum_vulgare', 'Triticum_aestivum']				['Hordeum', 'Triticum']	['Poaceae']	['Poales']	['Monocotyledons ']	['Angiosperms']	['Plantae']	['Eukarya']
8527	Glc(b1-3)GalNAc(a1-3)GalNAc(b1-3)Rha(a1-3)[QuiNAc(b1-3)Rha(a1-2)][LDManHep(a1-7)]LDManHep(a1-3)[LDManHep(a1-6)Glc(b1-4)]LDManHep(a1-5)[Ko(a2-4)]Kdo(a2-6)[AraOPN(b1-4)]GlcN(b1-6)GlcOPN	['Burkholderia_multivorans']				['Burkholderia']	['Burkholderiaceae']	['Burkholderiales']	['Betaproteobacteria']	['Proteobacteria']	['Bacteria']	['Bacteria']
8528	Kdo(b2-3)GalNAc(a1-7)Kdo	['Neisseria_meningitidis']				['Neisseria']	['Neisseriaceae']	['Neisseriales']	['Betaproteobacteria']	['Proteobacteria']	['Bacteria']	['Bacteria']
8529	XylOMe(b1-4)RhaOMe(a1-2)[RhaOMe(a1-6)]GlcOMe	['Gleditsia_japonica']				['Gleditsia']	['Fabaceae']	['Fabales']	['Dicotyledons']	['Angiosperms']	['Plantae']	['Eukarya']
8530	Glc(b1-3)[Glc(a1-6)Gal(a1-2)]Glc(a1-3)Glc	['Lactobacillus_fermentum']				['Lactobacillus']	['Lactobacillaceae']	['Lactobacillales']	['Bacilli']	['Firmicutes']	['Bacteria']	['Bacteria']
8531	GlcOAc(b1-4)Glc(b1-3)Gal(b1-4)[GlcOPyr(b1-3)GlcOPyr(b1-3)Glc(b1-6)Glc(b1-6)]Glc(b1-4)GlcOAc	['Sinorhizobium_meliloti']				['Sinorhizobium']	['Rhizobiaceae']	['Rhizobiales']	['Alphaproteobacteria']	['Proteobacteria']	['Bacteria']	['Bacteria']
8532	GlcNAc(b1-2)Rha(a1-2)Rha(a1-2)Gal(a1-3)GlcNAc	['Escherichia_coli']				['Escherichia']	['Enterobacteriaceae']	['Enterobacterales']	['Gammaproteobacteria']	['Proteobacteria']	['Bacteria']	['Bacteria']
8533	Gal(b1-4)GlcNAc(b1-3)Gal(b1-4)GlcNAc(b1-2)[Gal(b1-4)GlcNAc(b1-4)]Man(a1-3)[Gal(b1-4)GlcNAc(b1-3)Gal(b1-4)GlcNAc(b1-2)[Gal(b1-4)GlcNAc(b1-3)Gal(b1-4)GlcNAc(b1-6)]Man(a1-6)]Man(b1-4)GlcNAc(b1-4)[Fuc(a1-6)]GlcNAc	[]		Chordata		[]	[]	[]	[]	[]	[]	[]	WURCS=2.0/6,20,19/[a2122h-1x_1-5_2*NCC/3=O][a2122h-1b_1-5_2*NCC/3=O][a1122h-1b_1-5][a1122h-1a_1-5][a2112h-1b_1-5][a1221m-1a_1-5]/1-2-3-4-2-5-2-5-2-5-4-2-5-2-5-2-5-2-5-6/a4-b1_a6-t1_b4-c1_c3-d1_c6-k1_d2-e1_d4-i1_e4-f1_f3-g1_g4-h1_i4-j1_k2-l1_k6-p1_l4-m1_m3-n1_n4-o1_p4-q1_q3-r1_r4-s1	G94626AX
8534	NeuNGc(a2-6)Gal(b1-4)GlcNAc(b1-2)Man(a1-3)[Gal(b1-4)GlcNAc(b1-3)Gal(b1-4)GlcNAc(b1-3)Gal(b1-4)GlcNAc(b1-3)Gal(b1-4)GlcNAc(b1-2)Man(a1-6)]Man(b1-4)GlcNAc(b1-4)GlcNAc	[]		Chordata		[]	[]	[]	[]	[]	[]	[]	WURCS=2.0/3,10,9/[h1122h_2-5][a2122A-1b_1-5][a2122h-1a_1-5_2*NCC/3=O]/1-2-3-2-3-2-3-2-3-2/a4-b1_b4-c1_c4-d1_d4-e1_e4-f1_f4-g1_g4-h1_h4-i1_i4-j1	G63032WL
8535	GalNAc(b1-4)[Fuc(a1-3)]GlcNAc(b1-2)Man(a1-3)[GlcNAc(b1-2)Man(a1-6)]Man(b1-4)GlcNAc(b1-4)GlcNAc	[]		Chordata		[]	[]	[]	[]	[]	[]	[]	WURCS=2.0/6,8,7/[h2112h_2*NCC/3=O][a2112h-1a_1-5_2*NCC/3=O][a2112h-1b_1-5][Aad21122h-2a_2-6_5*NCC/3=O][a2122h-1b_1-5_2*NCC/3=O][a2112h-1a_1-5]/1-2-3-4-5-3-3-6/a3-b1_b3-c1_b6-e1_c3-d2_e4-f1_f4-g1_g4-h1	G24137GH
8536	Gal(b1-3)GalNAc(a1-3)[Fuc(a1-2)]Gal(b1-4)GlcNAc	[]		Chordata		[]	[]	[]	[]	[]	[]	[]	WURCS=2.0/5,7,6/[a2122h-1x_1-5][a2112h-1b_1-5][a2122h-1b_1-5_2*NCC/3=O][Aad21122h-2a_2-6_5*NCC/3=O][a1221m-1a_1-5]/1-2-3-2-4-5-4/a4-b1_b3-c1_c3-d1_c4-f1_c6-g2_d3-e2	G27403GX
8537	GlcA(b1-2)GlcA(b1-2)Rha	[]		Angiosperms		[]	[]	[]	[]	[]	[]	[]	WURCS=2.0/3,5,4/[a2112h-1x_1-5][a2122h-1b_1-5][a212h-1b_1-5]/1-2-2-3-3/a2-b1_a4-e1_b3-c1_c4-d1	G71616UW
8538	Gal(a1-3)GlcNAc(a1-3)Rha(a1-3)Rha(a1-2)Gal(a1-3)GlcNAc(a1-3)Rha	['Shigella_dysenteriae']				['Shigella']	['Enterobacteriaceae']	['Enterobacterales']	['Gammaproteobacteria']	['Proteobacteria']	['Bacteria']	['Bacteria']	WURCS=2.0/3,9,8/[h2122h_2*NCC/3=O][a1122h-1b_1-5][a1122h-1a_1-5]/1-2-3-3-3-3-3-2-3/a4-b1_b3-c1_b6-e1_c2-d1_e3-f1_e6-h1_f2-g1_h2-i1	G36824BJ
8539	GalNAc(b1-4)[NeuNAc(a2-3)]Gal(b1-4)GlcNAc(b1-4)[NeuNAc(a2-6)Gal(b1-4)GlcNAc(b1-2)]Man(a1-3)[Gal(b1-4)GlcNAc(b1-2)Man(a1-6)]Man(b1-4)GlcNAc(b1-4)GlcNAc	['Homo_sapiens']	0		N	['Homo']	['Hominidae']	['Primates']	['Mammalia']	['Chordata']	['Animalia']	['Eukarya']
8540	Glc(b1-6)Glc(b1-4)[Glc(b1-4)Gal(a1-6)]Glc(b1-2)Man(a1-3)[Glc(b1-3)Glc(b1-6)Glc(b1-4)GalA(a1-4)Gal(a1-6)]Glc(b1-6)[Glc(b1-3)Glc(b1-3)]Glc(b1-6)Glc(b1-4)Man(a1-4)Gal(a1-3)Glc(b1-3)Glc	['Ganoderma_atrum']				['Ganoderma']	['Ganodermataceae']	['Polyporales']	['Agaricomycetes']	['Basidiomycota']	['Fungi']	['Eukarya']
8541	GalNAc(a1-3)[GlcNAc(b1-2)]Man(b1-4)Man(b1-3)GlcNAc(a1-4)GalNAc	['Escherichia_coli']				['Escherichia']	['Enterobacteriaceae']	['Enterobacterales']	['Gammaproteobacteria']	['Proteobacteria']	['Bacteria']	['Bacteria']
8542	Glc(a1-4)GlcNAc(a1-4)[Fuc(a1-2)]Gal(a1-3)GalNAc	[]		Chordata		[]	[]	[]	[]	[]	[]	[]	WURCS=2.0/4,15,14/[a2122h-1x_1-5_2*NCC/3=O][a1122h-1b_1-5][a1122h-1a_1-5][a2112h-1a_1-5]/1-2-3-3-3-4-4-3-3-3-3-4-3-3-4/a4-b1_b3-c1_b6-i1_c2-d1_c6-h1_d2-e1_e2-f1_f2-g1_i3-j1_i6-m1_j2-k1_k2-l1_m2-n1_n2-o1	G73443WL
8543	Glc(a1-3)[Araf(a1-6)]Glc	[]		Bacteria		[]	[]	[]	[]	[]	[]	[]	WURCS=2.0/7,12,11/[a2122h-1b_1-5_2*NCC/3=O][a1122h-1b_1-5][a1122h-1a_1-5][a2112h-1b_1-5][Aad21122h-2a_2-6_5*NCCO/3=O][Aad21122h-2a_2-6][a1221m-1a_1-5]/1-1-2-3-1-4-5-3-1-4-6-7/a4-b1_a6-l1_b4-c1_c3-d1_c6-h1_d2-e1_e4-f1_f6-g2_h2-i1_i4-j1_j6-k2	G99137KG
8544	Gal(b1-4)[Fuc(a1-3)]GlcNAc(b1-3)[Gal(b1-6)]Gal(b1-3)GalNAc	[]		Chordata		[]	[]	[]	[]	[]	[]	[]	WURCS=2.0/6,10,9/[a2122h-1x_1-5_2*NCC/3=O][a1122h-1b_1-5][a2122h-1a_1-5][a2122h-1b_1-5_2*NCC/3=O][a2112h-1b_1-5][Aad21122h-2a_2-6_5*NCC/3=O]/1-2-3-4-5-6-3-4-5-6/a4-b1_b3-c1_b6-g1_c2-d1_d4-e1_e3-f2_g2-h1_h4-i1_i3-j2	G31516NT
8545	Xyl(b1-4)[Rha(a1-6)][Glc(b1-2)]Glc	['Asparagus_cochinchinensis']				['Asparagus']	['Asparagaceae']	['Asparagales']	['Monocotyledons ']	['Angiosperms']	['Plantae']	['Eukarya']
8546	GalNAc(b1-4)GlcNAc(b1-2)Man(a1-3)[Man(a1-3)[Man(a1-6)]Man(a1-6)]Man(b1-4)GlcNAc(b1-4)[Fuc(a1-6)]GlcNAc	['Bothrops_moojeni']			N	['Bothrops']	['Viperidae']	['Squamata']	['Reptilia']	['Chordata']	['Animalia']	['Eukarya']	WURCS=2.0/3,4,3/[a2211m-1a_1-5][a2122h-1a_1-5_2*OCC/3=O][a2112h-1a_1-5]/1-2-3-1/a3-b1_b3-c1_c2-d1	G13605TH
8547	NeuNAc(a2-3)Gal(b1-4)GlcNAc(b1-2)Man(a1-3)[Gal(b1-4)GlcNAc(b1-2)Man(a1-6)]Man(b1-4)GlcNAc(b1-4)GlcNAc	['Homo_sapiens']	0		N	['Homo']	['Hominidae']	['Primates']	['Mammalia']	['Chordata']	['Animalia']	['Eukarya']	WURCS=2.0/5,10,9/[a2122h-1b_1-5_2*NCC/3=O][a1122h-1b_1-5][a1122h-1a_1-5][a2112h-1b_1-5][Aad21122h-2a_2-6_5*NCC/3=O]/1-1-2-3-1-4-5-3-1-4/a4-b1_b4-c1_c3-d1_c6-h1_d2-e1_e4-f1_f3-g2_h2-i1_i4-j1	G45560HM
8548	Man(a1-2)ManOP(a1-2)Man(a1-6)Man(a1-4)GlcOPN	[]		Bacteria		[]	[]	[]	[]	[]	[]	[]
8549	NeuNAc(a2-3)Gal(b1-3)GalNAcOS	['Gallus_gallus']			O	['Gallus']	['Phasianidae']	['Galliformes']	['Aves']	['Chordata']	['Animalia']	['Eukarya']	WURCS=2.0/3,3,2/[a2112h-1x_1-5_2*NCC/3=O][a2122h-1b_1-5_2*NCC/3=O][a2112h-1b_1-5_6*OSO/3=O/3=O]/1-2-3/a3-b1_b3-c1	G69585DZ
8550	Man(a1-3)Man(a1-4)Thr	[]		none		[]	[]	[]	[]	[]	[]	[]	WURCS=2.0/1,3,2/[a2122h-1a_1-5]/1-1-1/a6-b1_b4-c1	G59925KQ
8551	Glc(b1-3)[Glc(b1-6)]Glc(b1-6)Glc	[]		Eukarya		[]	[]	[]	[]	[]	[]	[]	WURCS=2.0/3,4,3/[o1h][a2122h-1a_1-5][hxh]/1-2-2-3/a3-b1_b2-c1_b6-d1*OPO*/3O/3=O	G01561FY
8552	NeuNAc(a2-3)Gal(b1-4)GlcNAc(b1-2)[Gal(b1-4)GlcNAc(b1-4)]Man(a1-3)[NeuNAc(a2-3)Gal(b1-4)GlcNAc(b1-2)Man(a1-6)]Man(b1-4)GlcNAc(b1-4)GlcNAc	['Bos_taurus']			N	['Bos']	['Bovidae']	['Artiodactyla']	['Mammalia']	['Chordata']	['Animalia']	['Eukarya']	WURCS=2.0/2,4,3/[a2122h-1a_1-5][a2112h-1a_1-5]/1-2-2-2/a6-b1_b6-c1_c6-d1	G07020WN
8553	Gal(b1-3)[NeuNAc(a2-6)]GlcNAc(b1-4)[GlcNAc(b1-2)]Man(a1-3)[GlcNAc(b1-2)Man(a1-6)]Man(b1-4)GlcNAc(b1-4)[Fuc(a1-6)]GlcNAc	['Sus_scrofa']			N	['Sus']	['Suidae']	['Artiodactyla']	['Mammalia']	['Chordata']	['Animalia']	['Eukarya']
8554	GalNAc(b1-4)GlcNAc(b1-2)Man	[]		Eukarya		[]	[]	[]	[]	[]	[]	[]	WURCS=2.0/7,11,10/[a2122h-1x_1-5_2*NCC/3=O][a2122h-1b_1-5_2*NCC/3=O][a1122h-1b_1-5][a1122h-1a_1-5][a2112h-1b_1-5][Aad21122h-2a_2-6_5*NCC/3=O][a2112h-1a_1-5]/1-2-3-4-2-5-6-4-2-5-7/a4-b1_b4-c1_c3-d1_c6-h1_d2-e1_e4-f1_f6-g2_h2-i1_i4-j1_j3-k1	G59141EN
8555	NeuNGc(a2-3)[GalOS(b1-3)GalNAc(b1-4)]Gal(b1-4)Glc	[]		Animalia		[]	[]	[]	[]	[]	[]	[]	WURCS=2.0/6,11,10/[a2122h-1b_1-5_2*NCC/3=O][a1122h-1b_1-5][a1122h-1a_1-5][a2112h-1b_1-5][Aad21122h-2a_2-6_5*NCC/3=O][a1221m-1a_1-5]/1-1-2-3-1-4-5-3-3-3-6/a4-b1_a6-k1_b4-c1_c3-d1_c6-h1_d3-e1_e4-f1_f3-g2_h3-i1_h6-j1	G71153ZE
8556	GlcOAcN(b1-3)GlcNAc(b1-3)GlcNAc(b1-3)GlcNAc(b1-4)[FucOMe(a1-6)]GlcNAc	[]		Bacteria		[]	[]	[]	[]	[]	[]	[]	WURCS=2.0/7,14,13/[a2122h-1b_1-5_2*NCC/3=O][a1122h-1b_1-5][a1122h-1a_1-5][a2112h-1b_1-5][Aad21122h-2a_2-6_5*NCCO/3=O][Aad21122h-2a_2-6][a1221m-1a_1-5]/1-1-2-3-1-4-5-1-4-6-3-1-4-7/a4-b1_a6-n1_b4-c1_c3-d1_c6-k1_d2-e1_d4-h1_e4-f1_f3-g2_h4-i1_i3-j2_k2-l1_l4-m1	G23244MX
8557	Neu(a2-3)Gal(b1-3)GlcNAc(b1-3)Gal(b1-4)Glc	[]		Bacteria		[]	[]	[]	[]	[]	[]	[]	WURCS=2.0/5,5,4/[h2112h][a2122h-1b_1-5_2*NCC/3=O][a2112h-1b_1-5][Aad21122h-2a_2-6_5*NCC/3=O][a2112h-1b_1-5_2*NCC/3=O]/1-2-3-4-5/a3-b1_b4-c1_c3-d2_c4-e1	G85563LA
8558	GlcNAc(b1-3)[GlcNAc(b1-4)]Gal	[]		Bacteria		[]	[]	[]	[]	[]	[]	[]	WURCS=2.0/4,5,4/[h2112h_2*NCC/3=O][a2112h-1b_1-5][a2122h-1b_1-5_2*NCC/3=O][Aad21122h-2a_2-6_5*NCCO/3=O]/1-2-3-2-4/a3-b1_b3-c1_c4-d1_d3-e2	G10148CV
8559	NeuNAc(a2-3)Gal(b1-3)GlcNAc(a1-3)Gal(b1-4)Glc	[]		Bacteria		[]	[]	[]	[]	[]	[]	[]	WURCS=2.0/7,18,17/[a2122h-1x_1-5_2*NCC/3=O][a2122h-1b_1-5_2*NCC/3=O][a1122h-1b_1-5][a1122h-1a_1-5][a2112h-1b_1-5][Aad21122h-2a_2-6_5*NCC/3=O][a1221m-1a_1-5]/1-2-3-4-2-5-6-2-5-6-4-2-5-6-2-5-6-7/a4-b1_a6-r1_b4-c1_c3-d1_c6-k1_d2-e1_d4-h1_e4-f1_f6-g2_h4-i1_i6-j2_k2-l1_k6-o1_l4-m1_m6-n2_o4-p1_p3-q2	G75824WJ
8560	GalNAc(b1-4)[Man(a1-2)ManOPEtn(a1-2)Man(a1-6)]ManOPEtn(a1-4)GlcN	[]		none		[]	[]	[]	[]	[]	[]	[]	WURCS=2.0/7,10,9/[a2122h-1a_1-5_2*NCC/3=O][a2122h-1b_1-5_2*NCC/3=O][a1122h-1b_1-5][a1122h-1a_1-5][a2112h-1b_1-5][Aad21122h-2a_2-6_5*NCCO/3=O][a2112m-1a_1-5]/1-2-3-4-2-5-6-4-4-7/a4-b1_a6-j1_b4-c1_c3-d1_c6-h1_d2-e1_e4-f1_f3-g2_h3-i1	G74903GM
8561	Man(a1-2)Man(a1-6)Man(b1-4)GlcNAc(b1-4)GlcNAc	[]		Eukarya		[]	[]	[]	[]	[]	[]	[]	WURCS=2.0/6,10,9/[a2122h-1b_1-5_2*NCC/3=O][a1122h-1a_1-5][a1122h-1b_1-5][a2112h-1b_1-5][Aad21122h-2b_2-6_5*NCC/3=O][a2112m-1b_1-5]/1-1-2-3-1-4-5-3-3-6/a4-b1_a6-j1_b4-c1_c3-d1_c6-h1_d2-e1_e4-f1_f3-g2_h3-i1	G23325BK
8562	GalOS(b1-4)GlcNAc(b1-2)[GalOS(b1-4)GlcNAc(b1-4)]Man(a1-3)[NeuNAc(a2-3)Gal(b1-4)GlcNAc(b1-2)[NeuNAc(a2-3)Gal(b1-4)GlcNAc(b1-6)]Man(a1-6)]Man(b1-4)GlcNAc(b1-4)[Fuc(a1-6)]GlcNAc	['Homo_sapiens']	0			['Homo']	['Hominidae']	['Primates']	['Mammalia']	['Chordata']	['Animalia']	['Eukarya']	WURCS=2.0/4,9,8/[h2112h_2*NCC/3=O][a2112h-1b_1-5][Aad21122h-2a_2-6_5*NCC/3=O][a2122h-1b_1-5_2*NCC/3=O]/1-2-3-4-2-4-2-4-2/a3-b1_a6-d1_b3-c2_d4-e1_e3-f1_e6-h1_f3-g1_h4-i1	G98795OG
8563	Gal(a1-3)D-Rha(a1-3)D-Rha(b1-4)Glc	[]		Bacteria		[]	[]	[]	[]	[]	[]	[]	WURCS=2.0/5,17,16/[a2122h-1b_1-5_2*NCC/3=O][a1122h-1b_1-5][a1122h-1a_1-5][a2112h-1b_1-5][Aad21122h-2a_2-6_5*NCC/3=O]/1-1-2-3-1-4-5-1-4-5-3-1-4-5-1-4-5/a4-b1_b4-c1_c3-d1_c6-k1_d2-e1_d4-h1_e4-f1_f6-g2_h4-i1_i3-j2_k2-l1_k6-o1_l4-m1_m6-n2_o4-p1_p3-q2	G14393TF
8564	Ko(a2-4)[LDManHep(a1-2)DDManHep(a1-2)L-ThrHexA4en(a1-3)[LDManHep(a1-7)]LDManHep(a1-3)[Glc(b1-4)]LDManHep(a1-5)]Kdo(a2-6)GlcN(b1-6)GlcN	[]		Bacteria		[]	[]	[]	[]	[]	[]	[]
8565	Fruf(b2-1)[Glc(a1-2)][Glc(a1-3)]Fruf	[]		Angiosperms		[]	[]	[]	[]	[]	[]	[]
8566	Gal(b1-3)[NeuNGc(a2-3)[GalNAc(b1-4)]Gal(b1-4)GlcNAc(b1-6)]GalNAc	[]		Chordata		[]	[]	[]	[]	[]	[]	[]	WURCS=2.0/5,10,9/[a2112h-1x_1-5_2*NCC/3=O][a2112h-1b_1-5][a2122h-1b_1-5_2*NCC/3=O][a2112h-1x_1-5][Aad21122h-2a_2-6_5*NCCO/3=O]/1-2-3-2-3-4-5-3-4-4/a3-b1_b3-c1_b6-h1_c4-d1_d3-e1_e4-f1_f3-g2_h4-i1_i3-j1	G74934XI
8567	GlcNAc(b1-3)Gal(b1-4)GalNAc(b1-6)GalNAc	[]		Chordata		[]	[]	[]	[]	[]	[]	[]	WURCS=2.0/4,5,4/[a2122h-1x_1-5][a2112h-1b_1-5][a2122h-1b_1-5_2*NCC/3=O][a2112m-1a_1-5]/1-2-3-2-4/a4-b1_b3-c1_c3-d1_c4-e1	G96350WP
8568	Gal(b1-4)GlcNAc(b1-3)[GlcNAc(b1-6)]Gal(b1-4)GlcNAc(b1-3)Gal(b1-4)Glc	[]		Bacteria		[]	[]	[]	[]	[]	[]	[]	WURCS=2.0/6,8,7/[a2122h-1x_1-5_2*NCC/3=O][a2122h-1b_1-5_2*NCC/3=O][a1122h-1b_1-5][a1122h-1a_1-5][a2112h-1b_1-5][a1221m-1a_1-5]/1-2-3-4-4-2-5-6/a4-b1_a6-h1_b4-c1_c3-d1_c6-e1_e2-f1_f4-g1	G39893KL
8569	Gal(a1-3)GlcNAc(a1-3)Rha(a1-3)Rha(a1-2)Gal	['Shigella_dysenteriae']				['Shigella']	['Enterobacteriaceae']	['Enterobacterales']	['Gammaproteobacteria']	['Proteobacteria']	['Bacteria']	['Bacteria']
8570	Abe(a1-3)Man(a1-4)Rha(a1-3)Gal(a1-2)Man	['Salmonella_enterica']	1			['Salmonella']	['Enterobacteriaceae']	['Enterobacterales']	['Gammaproteobacteria']	['Proteobacteria']	['Bacteria']	['Bacteria']
8571	GlcA(b1-4)GlcA(b1-4)GlcA(b1-4)GlcA	[]		Bacteria		[]	[]	[]	[]	[]	[]	[]	WURCS=2.0/6,10,9/[a2122h-1x_1-5_2*NCC/3=O][a2122h-1b_1-5_2*NCC/3=O][a1122h-1b_1-5][a1122h-1a_1-5][a2112h-1x_1-5][a1221m-1x_1-5]/1-2-3-4-1-5-4-1-5-6/a4-b1_a6-j1_b4-c1_c3-d1_c6-g1_d2-e1_e4-f1_g2-h1_h4-i1	G27110FB
8572	Man(a1-2)[Gal(a1-3)]Man(a1-2)ManN	['Schizosaccharomyces_pombe']				['Schizosaccharomyces']	['Schizosaccharomycetaceae']	['Schizosaccharomycetales']	['Schizosaccharomycetes']	['Ascomycota']	['Fungi']	['Eukarya']
8573	Man(a1-7)[Kdo(a2-8)]Kdo	[]		Bacteria		[]	[]	[]	[]	[]	[]	[]	WURCS=2.0/4,4,3/[h2h][a2112h-1a_1-5][a2112h-1b_1-5][a1122h-1a_1-5]/1-2-3-4/a1-b1_b3-c1_c4-d1	G72742OF
8574	Xyl(a1-6)Glc(b1-4)[Xyl(a1-6)]Glc(b1-4)[Gal(b1-2)Xyl(a1-6)]Glc(b1-4)Glc-ol	['Brassica_rapa', 'Tamarindus_indica']				['Brassica', 'Tamarindus']	['Brassicaceae', 'Fabaceae']	['Brassicales', 'Fabales']	['Dicotyledons']	['Angiosperms']	['Plantae']	['Eukarya']
8575	GlcA(b1-3)Gal(b1-3)[GalNAc(a1-4)Gal(b1-4)][Fuc(a1-2)]Gal(b1-3)[GlcNAcOS(b1-6)]GalNAc	[]		Chordata		[]	[]	[]	[]	[]	[]	[]	WURCS=2.0/5,7,6/[a2122h-1b_1-5][a2112h-1b_1-5][Aad21122h-2a_2-6_5*NCC/3=O][a2112h-1a_1-5][a211h-1a_1-4]/1-2-3-4-5-4-5/a4-b1_b3-c2_c4-d1_d3-e1_d6-f1_f3-g1	G31879OX
8576	GalNAc(a1-4)GalNAc(a1-3)GalNAc(b1-3)[D-FucNFo(a1-4)]GalA(a1-4)GalNAc	['Providencia_alcalifaciens']				['Providencia']	['Morganellaceae']	['Enterobacterales']	['Gammaproteobacteria']	['Proteobacteria']	['Bacteria']	['Bacteria']
8577	GlcA(b1-4)Glc(b1-3)GlcA	['Lactococcus_lactis']				['Lactococcus']	['Streptococcaceae']	['Lactobacillales']	['Bacilli']	['Firmicutes']	['Bacteria']	['Bacteria']	WURCS=2.0/4,14,13/[a2122h-1x_1-5_2*NCC/3=O][a2122h-1b_1-5_2*NCC/3=O][a1122h-1b_1-5][a1122h-1a_1-5]/1-2-3-4-4-4-4-4-4-4-4-4-4-4/a4-b1_b4-c1_c3-d1_c6-j1_d2-e1_d6-g1_e2-f1_g6-h1_h2-i1_j3-k1_j6-l1_l2-m1_m3-n1	G06768XI
8578	Glc(b1-4)GlcA(b1-4)[Rha(a1-3)]Glc(b1-4)L-Man(a1-3)Glc	['Pseudomonas_sp']				['Pseudomonas']	['Pseudomonadaceae']	['Pseudomonadales']	['Gammaproteobacteria']	['Proteobacteria']	['Bacteria']	['Bacteria']
8579	GlcOSN(a1-4)GlcA(b1-4)GlcOSN(a1-4)GlcOSA(b1-4)GlcOSN(a1-4)GlcOSN	['Escherichia_coli']				['Escherichia']	['Enterobacteriaceae']	['Enterobacterales']	['Gammaproteobacteria']	['Proteobacteria']	['Bacteria']	['Bacteria']
8580	Gal(b1-4)[Fuc(a1-3)]GlcNAc(b1-2)[Gal(b1-4)GlcNAc(b1-4)]Man(a1-3)[Gal(b1-4)GlcNAc(b1-2)[Gal(b1-4)GlcNAc(b1-6)]Man(a1-6)]Man(b1-4)GlcNAc(b1-4)GlcNAc	[]		Monjiviricetes		[]	[]	[]	[]	[]	[]	[]	WURCS=2.0/6,17,16/[a2122h-1x_1-5_2*NCC/3=O][a2122h-1b_1-5_2*NCC/3=O][a1122h-1b_1-5][a1122h-1a_1-5][a2112h-1b_1-5][Aad21122h-2a_2-6_5*NCC/3=O]/1-2-3-4-2-5-6-2-5-6-4-2-5-6-2-5-6/a4-b1_b4-c1_c3-d1_c6-k1_d2-e1_d4-h1_e4-f1_f3-g2_h4-i1_i3-j2_k2-l1_k6-o1_l4-m1_m3-n2_o4-p1_p6-q2	G80268ZC
8581	Gal(b1-4)GlcNAc(b1-3)Gal(b1-4)GlcNAc(b1-2)[Gal(a1-3)Gal(b1-4)GlcNAc(b1-4)]Man(a1-3)[GlcNAc(b1-4)][Gal(a1-3)Gal(b1-4)GlcNAc(b1-2)[Gal(a1-3)Gal(b1-4)GlcNAc(b1-6)]Man(a1-6)]Man(b1-4)GlcNAc(b1-4)GlcNAc	[]		Chordata		[]	[]	[]	[]	[]	[]	[]	WURCS=2.0/6,14,13/[a2122h-1x_1-5_2*NCC/3=O][a2122h-1b_1-5_2*NCC/3=O][a1122h-1b_1-5][a1122h-1a_1-5][a2112h-1b_1-5][a1221m-1a_1-5]/1-2-3-4-2-5-2-5-4-2-5-2-5-6/a4-b1_a6-n1_b4-c1_c3-d1_c6-i1_d2-e1_d4-g1_e4-f1_g4-h1_i2-j1_i6-l1_j4-k1_l3-m1	G50549VU
8582	Rha(a1-8)Kdo(a2-5)[GlcAN(a1-4)]Kdo(a2-5)[Kdo(a2-4)]Kdo	['Acinetobacter_baumannii', 'Acinetobacter_sp']				['Acinetobacter']	['Moraxellaceae']	['Pseudomonadales']	['Gammaproteobacteria']	['Proteobacteria']	['Bacteria']	['Bacteria']
8583	Qui(b1-2)Glc(b1-3)[Rha(a1-4)]Qui(b1-2)Glc(b1-2)D-Fuc	['Ipomoea_lonchophylla']				['Ipomoea']	['Convolvulaceae']	['Ipomoea']	['Dicotyledons']	['Angiosperms']	['Plantae']	['Eukarya']
8584	Fruf(b2-6)Fruf(b2-6)Fruf(b2-6)Glc(a1-2)Fruf	['Lolium_temulentum']				['Lolium']	['Poaceae']	['Poales']	['Monocotyledons ']	['Angiosperms']	['Plantae']	['Eukarya']
8585	Gal(a1-6)Man(b1-4)Glc(b1-4)[Gal(a1-6)]Man(b1-4)Glc	['Nicotiana_tabacum']				['Nicotiana']	['Solanaceae']	['Solanales']	['Dicotyledons']	['Angiosperms']	['Plantae']	['Eukarya']	WURCS=2.0/2,5,4/[a1122h-1x_1-5][a1122h-1a_1-5]/1-2-2-2-2/a2-b1_a6-d1_b2-c1_d6-e1	G04595LN
8586	Glc(a1-3)Rha(a1-4)Glc(b1-6)Glc	['Anemone_raddeana']				['Anemone']	['Ranunculaceae']	['Ranunculales']	['Dicotyledons']	['Angiosperms']	['Plantae']	['Eukarya']
8587	Glc(a1-3)LDManHep(a1-3)LDManHep(a1-5)Kdo	['Salmonella_minnesota']				['Salmonella']	['Enterobacteriaceae']	['Enterobacterales']	['Gammaproteobacteria']	['Proteobacteria']	['Bacteria']	['Bacteria']
8588	Gal(a1-3)FucNAc(a1-3)GlcNAc(a1-3)Gal	['Escherichia_coli']				['Escherichia']	['Enterobacteriaceae']	['Enterobacterales']	['Gammaproteobacteria']	['Proteobacteria']	['Bacteria']	['Bacteria']
8589	Glc(a1-3)[Glc(a1-4)]Gal	[]		Bacteria		[]	[]	[]	[]	[]	[]	[]	WURCS=2.0/7,12,11/[a2122h-1x_1-5_2*NCC/3=O][a2122h-1b_1-5_2*NCC/3=O][a1122h-1b_1-5][a1122h-1a_1-5][a2112h-1b_1-5][Aad21122h-2a_2-6_5*NCCO/3=O][a1221m-1a_1-5]/1-2-3-4-2-5-6-4-2-5-5-7/a4-b1_a6-l1_b4-c1_c3-d1_c6-h1_d2-e1_e4-f1_f6-g2_h2-i1_i4-j1_j3-k1	G63821SF
8590	Fuc(a1-3)GalNAc(b1-3)Gal(b1-4)Gal(b1-3)[NeuNGc(a2-8)NeuNGc(a2-8)NeuNGc(a2-8)NeuNGc(a2-8)NeuNGc(a2-8)NeuNGc(a2-6)]GalNAc	[]		Chordata		[]	[]	[]	[]	[]	[]	[]	WURCS=2.0/3,3,2/[a122h-1b_1-5][a2211m-1a_1-5][a2122h-1b_1-5]/1-2-3/a2-b1_b3-c1	G62059PT
8591	L-ThrHexOSA4en(a1-4)GlcNSOS(a1-4)IdoA(a1-4)GlcNAc(a1-4)GlcA(b1-3)Gal(b1-3)Gal(b1-4)Xyl	[]		Bacteria		[]	[]	[]	[]	[]	[]	[]
8592	Man(a1-4)Glc(b1-2)Man	['Drosera_capensis']				['Drosera']	['Droseraceae']	['Caryophyllales']	['Dicotyledons']	['Angiosperms']	['Plantae']	['Eukarya']	WURCS=2.0/2,2,1/[a2122h-1b_1-5_2*NCC/3=O][Aad1122h-2a_2-6_5*OPO/3O/3=O]/1-2/a6-b2	G37334OD
8593	Man(a1-6)Man(a1-6)Man(a1-6)Man(b1-4)GlcNAc(b1-4)[Fuc(b1-6)]GlcNAc	[]		Animalia		[]	[]	[]	[]	[]	[]	[]	WURCS=2.0/6,10,9/[a2122h-1x_1-5_2*NCC/3=O][a1122h-1a_1-5][a1122h-1b_1-5][a2122h-1b_1-5_2*NCC/3=O][a2112h-1b_1-5][Aad21122h-2a_2-6_5*NCC/3=O]/1-2-3-4-5-6-3-4-5-6/a4-b1_b3-c1_b6-g1_c2-d1_d4-e1_e6-f2_g2-h1_h4-i1_i6-j2	G32094CS
8594	GalNAc(b1-4)GalNAc(b1-3)Gal(b1-4)Gal(b1-3)GalNAc	['Oncorhynchus_masou_ishikawae', 'Oncorhynchus_mykiss']			O	['Oncorhynchus']	['Salmonidae']	['Salmoniformes']	['Actinopterygii']	['Chordata']	['Animalia']	['Eukarya']	WURCS=2.0/3,4,3/[h2112h][a2122h-1b_1-5_2*NCC/3=O_6*OSO/3=O/3=O][a2112h-1b_1-5_6*OSO/3=O/3=O]/1-2-3-2/a3-b1_b4-c1_c3-d1	G44329MB
8595	D-Fuc(a1-3)[Gal(a1-2)]Glcf(b1-3)D-Fuc	['Erwinia_amylovora']				['Erwinia']	['Erwiniaceae']	['Enterobacterales']	['Gammaproteobacteria']	['Proteobacteria']	['Bacteria']	['Bacteria']
8596	[Gal(a1-3)]Gal(b1-3)GalNAc(a1-3)GlcNAc(b1-4)Fuc(a1-2)Gal	['Salmonella_milwaukee']				['Salmonella']	['Enterobacteriaceae']	['Enterobacterales']	['Gammaproteobacteria']	['Proteobacteria']	['Bacteria']	['Bacteria']
8597	Rha(a1-3)Rha(a1-3)Rha(a1-3)Rha(a1-2)Rha(a1-2)Rha(a1-3)Rha(a1-3)Rha(a1-2)Rha(a1-3)Rha(a1-2)Rha(a1-3)Rha	[]		Bacteria		[]	[]	[]	[]	[]	[]	[]	WURCS=2.0/3,3,2/[a2211m-1a_1-5][a2112h-1b_1-5][a2122A-1b_1-5_6*OC]/1-2-3/a3-b1_a4-c1	G97681JB
8598	Galf(a1-2)Man(a1-3)[Man(a1-6)]Man(a1-6)[Man(a1-2)Man(a1-2)Man(a1-3)]Man(b1-4)GlcNAc(b1-4)GlcNAc	['Aspergillus_niger']			N	['Aspergillus']	['Trichocomaceae']	['Eurotiales']	['Eurotiomycetes']	['Ascomycota']	['Fungi']	['Eukarya']
8599	GlcNAc(b1-4)ManNAcA(b1-3)L-GalNAcOAcA	[]		Bacteria		[]	[]	[]	[]	[]	[]	[]
8600	NeuNAc(a2-3)Gal(b1-4)GlcNAc(b1-2)Man(a1-3)[NeuNAc(a2-3)Gal(b1-4)GlcNAc(b1-2)[Gal(b1-4)GlcNAc(b1-4)]Man(a1-6)]Man(b1-4)GlcNAc(b1-4)GlcNAc	[]		Animalia		[]	[]	[]	[]	[]	[]	[]	WURCS=2.0/3,4,3/[a2122h-1b_1-5][a1122h-1b_1-5][a212h-1b_1-5]/1-2-3-2/a4-b1_b2-c1_b3-d1	G33487MN
8601	Glc(a1-2)Glc(a1-3)Glc(a1-3)Glc(a1-2)Man(a1-2)Man(a1-3)[Man(a1-6)]Man(b1-4)GlcNAc(b1-4)GlcNAc	[]		Mammalia		[]	[]	[]	[]	[]	[]	[]	WURCS=2.0/4,6,5/[a2122h-1a_1-5][a2112h-1a_1-5][a2122h-1a_1-5_2*NCC/3=O][a2122h-1x_1-5]/1-2-1-3-4-2/a3-b1_a6-f1_b2-c1_b6-e1_c2-d1	G61540ZB
8602	Fuc(a1-2)Gal(b1-3)[Fuc(a1-4)]GlcN(a1-4)GlcA(b1-4)GalA(a1-3)Glc(b1-6)Glc(a1-5)[Dha(a2-3)GalA(a1-3)Glc(b1-4)]Kdo(a1-4)GalA(a1-7)Kdo	[]	1	Bacteria		[]	[]	[]	[]	[]	[]	[]
8603	GalN(a1-3)GalN(b1-6)Glc(a1-5)Kdo(a2-8)[Glc(b1-6)Glc(a1-5)][Kdo(a2-4)]Kdo(a2-6)GlcOPN(b1-6)GlcOPN	['Acinetobacter_lwoffii']				['Acinetobacter']	['Moraxellaceae']	['Pseudomonadales']	['Gammaproteobacteria']	['Proteobacteria']	['Bacteria']	['Bacteria']
8604	NeuNAc(a2-3)Gal(b1-4)GlcNAc(b1-2)[NeuNAc(a2-3)Gal(b1-4)GlcNAc(b1-6)]Man(a1-3)[NeuNAc(a2-3)Gal(b1-4)GlcNAc(b1-2)Man(a1-6)]Man(b1-4)GlcNAc(b1-4)[Fuc(a1-6)]GlcNAc	[]		Chordata		[]	[]	[]	[]	[]	[]	[]	WURCS=2.0/3,3,2/[a1122h-1b_1-5][a1122h-1a_1-5][a2112h-1a_1-5]/1-2-3/a4-b1_b6-c1	G94747HQ
8605	Araf(a1-3)Araf(a1-2)Araf(a1-2)Araf	['Daucus_carota']				['Daucus']	['Apiaceae']	['Apiales']	['Dicotyledons']	['Angiosperms']	['Plantae']	['Eukarya']
8606	Glc(a1-6)Glc(a1-4)Glc(a1-6)Glc(a1-4)Glc	['Lactobacillus_reuteri', 'Oryza_sativa']				['Lactobacillus', 'Oryza']	['Lactobacillaceae', 'Poaceae']	['Lactobacillales', 'Poales']	['Bacilli', 'Monocotyledons ']	['Angiosperms', 'Firmicutes']	['Bacteria', 'Plantae']	['Bacteria', 'Eukarya']	WURCS=2.0/5,5,4/[a2122h-1x_1-5_2*NCC/3=O_6*OSO/3=O/3=O][a2112h-1b_1-5_6*OSO/3=O/3=O][a2122h-1b_1-5_2*NCC/3=O_6*OSO/3=O/3=O][a1221m-1a_1-5][a2112h-1b_1-5]/1-2-3-4-5/a4-b1_b3-c1_c3-d1_c4-e1	G85379DF
8607	Glc(b1-4)[Gal(b1-2)Gal(a1-6)]Man(b1-4)Glc(b1-4)[Gal(a1-6)]Man	[]		Angiosperms		[]	[]	[]	[]	[]	[]	[]	WURCS=2.0/4,7,6/[a2112h-1a_1-5_2*NCC/3=O][a2122h-1b_1-5_2*NCC/3=O][a2112h-1b_1-5][Aad21122h-2a_2-6_5*NCC/3=O]/1-2-3-4-2-3-4/a3-b1_a6-e1_b4-c1_c3-d2_e3-f1_f3-g2	G47459CP
8608	GlcOAcN(b1-4)GlcNAc(b1-4)GlcNAc(b1-4)GlcNAc(b1-4)GlcNAc	[]		Bacteria		[]	[]	[]	[]	[]	[]	[]	WURCS=2.0/6,11,10/[a2122h-1b_1-5_2*NCC/3=O][a1122h-1b_1-5][a1122h-1a_1-5][a2112h-1b_1-5][a1221m-1a_1-5][a2112h-1a_1-5]/1-1-2-3-1-4-5-6-3-1-5/a4-b1_a6-k1_b4-c1_c3-d1_c6-i1_d2-e1_e4-f1_f2-g1_f3-h1_i2-j1	G47606XQ
8609	GlcNAc(b1-2)Man(a1-3)[GlcNAc(b1-2)Man(a1-6)]Man	[]		none		[]	[]	[]	[]	[]	[]	[]	WURCS=2.0/4,5,4/[a2122h-1x_1-5][a1221m-1b_1-5][a2112h-1b_1-5][a2122h-1b_1-5_2*NCC/3=O]/1-2-3-4-3/a3-b1_a4-c1_c6-d1_d3-e1	G17787TV
8610	[Glc(a1-2)]Glc(a1-6)[Glc(a1-2)]Glc(a1-6)[Glc(a1-2)]Glc(a1-6)Glc	['Lactobacillus_johnsonii']				['Lactobacillus']	['Lactobacillaceae']	['Lactobacillales']	['Bacilli']	['Firmicutes']	['Bacteria']	['Bacteria']
8611	Man(b1-3)[Man(b1-6)Man(b1-6)]Man(b1-4)GlcNAc(b1-4)GlcNAc	[]		Eukarya		[]	[]	[]	[]	[]	[]	[]	WURCS=2.0/2,4,3/[a2211m-1a_1-5][a2122h-1a_1-5]/1-1-1-2/a3-b1_b2-c1_b3-d1	G17600WW
8612	NeuNAc(a2-3)Gal(b1-4)GlcNAc(b1-3)[Fuc(a1-2)Gal(b1-4)GlcNAc(b1-6)]Gal(b1-4)GlcNAc(b1-3)Gal(b1-4)GlcNAc	[]		Chordata		[]	[]	[]	[]	[]	[]	[]	WURCS=2.0/5,10,9/[a2122h-1x_1-5_2*NCC/3=O][a2122h-1b_1-5_2*NCC/3=O][a1122h-1b_1-5][a1122h-1a_1-5][a2122h-1a_1-5]/1-2-3-4-4-4-5-5-5-4/a4-b1_b4-c1_c3-d1_c6-j1_d2-e1_e2-f1_f3-g1_g3-h1_h2-i1	G83958MI
8613	Fuc(a1-2)Gal(b1-4)GlcNAc(b1-2)Man(a1-3)Man(b1-4)GlcNAc(b1-4)[Fuc(a1-6)]GlcNAc	['Homo_sapiens']	0		N	['Homo']	['Hominidae']	['Primates']	['Mammalia']	['Chordata']	['Animalia']	['Eukarya']	WURCS=2.0/3,3,2/[a2112h-1a_1-5][a1221m-1a_1-5][a2122h-1a_1-5]/1-2-3/a3-b1_a4-c1	G34511DI
8614	Fuc(a1-2)[GalNAc(a1-3)]Gal(b1-4)GlcNAc(b1-2)Man(a1-6)[Gal(b1-4)GlcNAc(b1-2)Man(a1-3)]Man(b1-4)GlcNAc(b1-4)[Fuc(a1-6)]GlcNAc	['Homo_sapiens']	0		N	['Homo']	['Hominidae']	['Primates']	['Mammalia']	['Chordata']	['Animalia']	['Eukarya']
8615	Qui(b1-2)[Glc(a1-3)D-Fuc(b1-2)Gal(b1-4)]Qui(b1-3)Glc	[]		Bacteria		[]	[]	[]	[]	[]	[]	[]	WURCS=2.0/3,4,3/[h2122h][a2122h-1b_1-5][a212h-1a_1-5]/1-2-3-3/a4-b1_a6-d1_b6-c1	G29765WJ
8616	GlcNAc(b1-3)[Gal(a1-3)Gal(b1-4)GlcNAc(b1-6)]Gal(b1-4)Glc	[]		Chordata		[]	[]	[]	[]	[]	[]	[]	WURCS=2.0/2,2,1/[h1122h_2-5_3*OSO/3=O/3=O][a2121A-1a_1-5_2*OSO/3=O/3=O]/1-2/a4-b1	G74268QQ
8617	Rha(a1-3)Xyl(b1-4)[Xyl(b1-3)]Rha(a1-2)[Rha(a1-3)]Qui	['Solidago_gigantea']				['Solidago']	['Asteraceae']	['Asterales']	['Dicotyledons']	['Angiosperms']	['Plantae']	['Eukarya']
8618	GlcOS(b1-3)Gal(b1-4)GlcNAc(b1-3)Gal(b1-4)Glc	[]		Bacteria		[]	[]	[]	[]	[]	[]	[]	WURCS=2.0/4,6,5/[a2112h-1x_1-5][a2122h-1b_1-5_2*NCC/3=O][a2112h-1b_1-5][a2112h-1a_1-5]/1-2-3-2-3-4/a3-b1_a6-d1_b4-c1_d4-e1_e3-f1	G12619BR
8619	NeuNAc(a2-3)Gal(b1-4)[Fuc(a1-3)]GlcNAc	['Helicobacter_pylori']	1			['Helicobacter']	['Helicobacteraceae']	['Campylobacterales']	['Epsilonproteobacteria']	['Proteobacteria']	['Bacteria']	['Bacteria']	WURCS=2.0/2,2,1/[a1122A-1a_1-5_2*NCC/3=O][a2122h-1a_1-5]/1-2/a4-b1	G64939HO
8620	Fuc(a1-2)Gal(b1-3)GlcNAc(b1-3)[Gal(b1-4)GlcNAcOS(b1-6)]GalNAc	['Homo_sapiens']	0		O	['Homo']	['Hominidae']	['Primates']	['Mammalia']	['Chordata']	['Animalia']	['Eukarya']	WURCS=2.0/5,7,6/[a2122h-1x_1-5_2*NCC/3=O][a2122h-1b_1-5_2*NCC/3=O][a1122h-1b_1-5][a212h-1b_1-4][a1122h-1a_1-5]/1-2-3-4-5-2-5/a4-b1_b4-c1_c2-d1_c3-e1_c6-g1_e2-f1	G07456BZ
8621	Gal(b1-7)LDManHep(a1-5)KdoOP	['Pseudoalteromonas_issachenkonii ']				['Pseudoalteromonas']	['Pseudoalteromonadaceae']	['Alteromonadales']	['Gammaproteobacteria']	['Proteobacteria']	['Bacteria']	['Bacteria']	WURCS=2.0/5,14,13/[a2122h-1b_1-5_2*NCC/3=O][a1122h-1b_1-5][a1122h-1a_1-5][a2112h-1b_1-5][Aad21122h-2a_2-6_5*NCC/3=O]/1-1-2-3-1-4-5-3-1-4-5-1-4-5/a4-b1_b4-c1_c3-d1_c6-h1_d2-e1_e4-f1_f6-g2_h2-i1_h6-l1_i4-j1_j6-k2_l4-m1_m3-n2	G17168RO
8622	Fuc(a1-2)Gal(b1-3)[Fuc(a1-4)]GlcNAc(b1-3)Gal(b1-4)GlcNAc(b1-6)[Fuc(a1-2)Gal(b1-3)]GalNAc	['Homo_sapiens']	0		O	['Homo']	['Hominidae']	['Primates']	['Mammalia']	['Chordata']	['Animalia']	['Eukarya']
8623	GlcOAcN(b1-4)GlcNAc(b1-4)GlcNAc(b1-4)GlcNAcOAc	['Rhizobium_leguminosarum']				['Rhizobium']	['Rhizobiaceae']	['Rhizobiales']	['Alphaproteobacteria']	['Proteobacteria']	['Bacteria']	['Bacteria']
8624	Glc(b1-6)Glc(b1-4)D-6dXylHexOMe	['Nerium_oleander']				['Nerium']	['Apocynaceae']	['Gentianales']	['Dicotyledons']	['Angiosperms']	['Plantae']	['Eukarya']
8625	GlcNAc(b1-2)[Fuc(a1-2)Gal(b1-3)GlcNAc(b1-4)]Man(a1-3)[GlcNAc(b1-4)][GlcNAc(b1-2)Man(a1-6)]Man(b1-4)GlcNAc(b1-4)[Fuc(a1-6)]GlcNAc	[]		Chordata		[]	[]	[]	[]	[]	[]	[]	WURCS=2.0/2,3,2/[a2112m-1b_1-5_3*OC][a2122h-1b_1-5]/1-2-2/a4-b1_b6-c1	G09104NG
8626	L-LyxHex(a1-2)Gal(b1-3)[Fuc(a1-4)]GlcNAc	[]		none		[]	[]	[]	[]	[]	[]	[]
8627	Galf(a1-2)[Galf(b1-3)]Gal	[]		Bacteria		[]	[]	[]	[]	[]	[]	[]	WURCS=2.0/4,12,11/[a2122h-1b_1-5_2*NCC/3=O][a1122h-1b_1-5][a1122h-1a_1-5][a2122h-1b_1-5]/1-2-3-3-3-4-4-4-3-3-3-3/a4-b1_b3-c1_b6-i1_c2-d1_d2-e1_e2-f1_f2-g1_g2-h1_i3-j1_i6-k1_k2-l1	G41850XB
8628	GlcA(b1-3)GlcNAc(b1-4)GlcA(b1-3)GlcNAc(b1-4)GlcA(b1-3)GlcNAc	['Escherichia_coli']				['Escherichia']	['Enterobacteriaceae']	['Enterobacterales']	['Gammaproteobacteria']	['Proteobacteria']	['Bacteria']	['Bacteria']	WURCS=2.0/4,4,3/[a1122h-1x_1-5][a2122h-1b_1-5][a1122h-1a_1-5][a2122A-1a_1-5]/1-2-3-4/a4-b1_b3-c1_c3-d1	G41933UT
8629	6dAlt(b1-2)6dAlt(b1-2)6dAlt(b1-2)6dAlt	['Yersinia_enterocolitica']				['Yersinia']	['Yersiniaceae']	['Enterobacterales']	['Gammaproteobacteria']	['Proteobacteria']	['Bacteria']	['Bacteria']
8630	Glc(a1-3)Man(a1-2)Man(a1-2)Man(a1-3)[Man(a1-3)Man(a1-6)]Man(b1-4)GlcNAc(b1-4)GlcNAc	['Leishmania_amazonensis', 'Leishmania_donovani', 'Leishmania_major', 'Leishmania_mexicana', 'Leishmania_tropica', 'Strigomonas_culicis']			N	['Leishmania', 'Strigomonas']	['Trypanosomatidae']	['Trypanosomatida']	['Kinetoplastea', 'Kinetoplastida']	['Euglenozoa']	['Excavata']	['Eukarya']	WURCS=2.0/3,5,4/[a1122h-1x_1-5][a2112h-1b_1-5_6*OPO/3O/3=O][a2112h-1b_1-5]/1-2-3-3-3/a4-b1_b3-c1_c3-d1_d3-e1	G89719HL
8631	[Gal(b1-4)]GalOPGro(b1-3)GalOPGro	['Actinomadura_viridis']				['Actinomadura']	['Thermomonosporaceae']	['Actinomycetales']	['Actinobacteria']	['Actinobacteria']	['Bacteria']	['Bacteria']
8632	ManOMe(b1-4)Ara(a1-4)GlcA(b1-4)Xyl(b1-3)ManOMe	['Collema_flaccidum']				['Collema']	['Collemataceae']	['Lecanorales']	['Lecanoromycetes']	['Ascomycota']	['Fungi']	['Eukarya']
8633	GlcA(b1-3)GalA(a1-2)Rha-ol	['Abelmoschus_esculentus', 'Abelmoschus_glutinotextilis ', 'Abelmoschus_manihot', 'Alcea_rosea', 'Althaea_officinalis']				['Abelmoschus', 'Alcea', 'Althaea']	['Malvaceae']	['Malvales']	['Dicotyledons']	['Angiosperms']	['Plantae']	['Eukarya']
8634	GlcNAc(b1-2)[GlcNAc(b1-4)]Man(a1-3)[GlcNAc(b1-2)[GlcNAc(b1-6)]Man(a1-6)]Man(b1-4)GlcNAc(b1-4)[Fuc(a1-6)]GlcNAc	['Bos_taurus', 'Gallus_gallus', 'Rattus_norvegicus']			N	['Bos', 'Gallus', 'Rattus']	['Bovidae', 'Muridae', 'Phasianidae']	['Artiodactyla', 'Galliformes', 'Rodentia']	['Aves', 'Mammalia']	['Chordata']	['Animalia']	['Eukarya']	WURCS=2.0/2,2,1/[a2112h-1x_1-5_2*NCC/3=O_4*OSO/3=O/3=O_6*OSO/3=O/3=O][a2122A-1b_1-5]/1-2/a3-b1	G74344PA
8635	FucNAc(a1-4)Glc(a1-3)Glc(a1-4)FucNAc(a1-3)[GlcNAc(a1-4)]GlcNAc(a1-3)FucNAc	['Hafnia_alvei']	1			['Hafnia']	['Hafniaceae']	['Enterobacterales']	['Gammaproteobacteria']	['Proteobacteria']	['Bacteria']	['Bacteria']
8636	NeuNAcOGc(a2-3)Gal(b1-4)Glc	[]		Bacteria		[]	[]	[]	[]	[]	[]	[]
8637	D-Araf(b1-2)D-Araf(a1-5)D-Araf(a1-5)D-Ara	[]		Actinobacteria		[]	[]	[]	[]	[]	[]	[]	WURCS=2.0/4,4,3/[a2122A-1x_1-5][a2122h-1b_1-5][a2112h-1b_1-5][a2211m-1a_1-5]/1-2-3-4/a2-b1_a3-c1_c2-d1	G36573AM
8638	Man(a1-6)Man(b1-4)GlcNAc(b1-4)[Fuc(a1-3)]GlcNAc	['Apis_mellifera']			N	['Apis']	['Apidae']	['Hymenoptera']	['Insecta']	['Arthropoda']	['Animalia']	['Eukarya']	WURCS=2.0/5,11,10/[a2122h-1x_1-5_2*NCC/3=O][a2122h-1b_1-5_2*NCC/3=O][a1122h-1b_1-5][a1122h-1a_1-5][a2112h-1b_1-5]/1-2-3-4-2-5-2-2-4-2-2/a4-b1_b4-c1_c3-d1_c4-h1_c6-i1_d2-e1_d4-g1_e4-f1_i2-j1_i6-k1	G77507FD
8639	Fuc(a1-2)Gal(a1-4)Glc	['Escherichia_coli']				['Escherichia']	['Enterobacteriaceae']	['Enterobacterales']	['Gammaproteobacteria']	['Proteobacteria']	['Bacteria']	['Bacteria']	WURCS=2.0/4,4,3/[a2122h-1a_1-5_2*OSO/3=O/3=O_3*OSO/3=O/3=O_4*OSO/3=O/3=O_6*OSO/3=O/3=O][a2122h-1a_1-5_2*OSO/3=O/3=O_3*OSO/3=O/3=O_6*OSO/3=O/3=O][a122h-1a_1-5_2*OSO/3=O/3=O_4*OSO/3=O/3=O][a2112h-1b_1-5_2*OSO/3=O/3=O_3*OSO/3=O/3=O_4*OSO/3=O/3=O_6*OSO/3=O/3=O]/1-2-3-4/a1-b1_b4-c1_c3-d1	G94947DX
8640	Fuc(a1-2)Gal(a1-3)Gal(a1-4)Gal(b1-3)[Fuc(a1-2)]Gal(b1-3)][Fuc(a1-2)Gal(a1-3)Gal(a1-4)Gal(b1-4)GlcNAc(b1-6)]GalNAc	['Rana_clamitans']			O	['Rana']	['Ranidae']	['Anura']	['Amphibia']	['Chordata']	['Animalia']	['Eukarya']
8641	D-AraHex(a1-3)[Man(a1-6)]Man	[]		Mammalia		[]	[]	[]	[]	[]	[]	[]
8642	LDManHep(a1-2)DDManHep(a1-2)[GalN(a1-4)]GalA(a1-3)[LDManHep(a1-7)]LDManHepOPEtn(a1-3)[Glc(b1-4)]LDManHep(a1-5)[AraN(b1-8)][Kdo(a2-4)]Kdo(a2-6)[AraOPN(b1-4)]GlcNOMyr(b1-6)GlcOPNOMyr	['Proteus_penneri']				['Proteus']	['Morganellaceae']	['Enterobacterales']	['Gammaproteobacteria']	['Proteobacteria']	['Bacteria']	['Bacteria']
8643	Araf(a1-3)Gal(b1-4)NeuNAc(a2-3)Gal(b1-4)Glc	[]		Bacteria		[]	[]	[]	[]	[]	[]	[]	WURCS=2.0/2,4,3/[Aad1122h-2x_2-5][a11221h-1a_1-5]/1-2-2-2/a6-b1_b3-c1_c2-d1	G42042CW
8644	Fuc(a1-3)[Gal(b1-4)]GlcNAc(b1-4)Man(a1-3)Man(b1-4)GlcNAc	['Homo_sapiens']	0		free	['Homo']	['Hominidae']	['Primates']	['Mammalia']	['Chordata']	['Animalia']	['Eukarya']
8645	Fuc(a1-2)Gal(b1-3)GlcNAc(b1-3)Gal(b1-4)Glc-ol(1-3)a-Tri-ol	[]		Bacteria		[]	[]	[]	[]	[]	[]	[]
8646	Rha(a1-3)Xyl(b1-4)Rha(a1-2)D-FucOAcOBut	['Solidago_virgaurea']				['Solidago']	['Asteraceae']	['Asterales']	['Dicotyledons']	['Angiosperms']	['Plantae']	['Eukarya']
8647	Glc(b1-6)Glc(b1-3)Glc(b1-3)Glc(b1-3)Glc-ol	['Pyricularia_oryzae']				['Pyricularia']	['Magnaporthaceae']	['Magnaporthales']	['Sordariomycetes']	['Ascomycota']	['Fungi']	['Eukarya']
8648	Man(b1-4)Gal(a1-3)Rha	[]		Bacteria		[]	[]	[]	[]	[]	[]	[]	WURCS=2.0/4,5,4/[h2112h_2*NCC/3=O][a2112h-1b_1-5][a2122h-1b_1-5_2*NCC/3=O][a1221m-1a_1-5]/1-2-3-3-4/a3-b1_a6-d1_b3-c1_d4-e1	G72379PC
8649	GalA(a1-3)GlcNAc(a1-3)Rha(a1-2)Rha(a1-2)Rha(a1-4)GalA	['Plesiomonas_shigelloides']				['Plesiomonas']	['Enterobacteriaceae']	['Enterobacterales']	['Gammaproteobacteria']	['Proteobacteria']	['Bacteria']	['Bacteria']
8650	GlcNAc(b1-6)Gal(b1-3)[GlcNAc(b1-6)]GalNAc	[]		Chordata		[]	[]	[]	[]	[]	[]	[]	WURCS=2.0/3,7,6/[a2122h-1x_1-5][a2122h-1b_1-5][a2112h-1b_1-5]/1-2-2-2-2-2-3/a6-b1_b3-c1_b6-d1_d6-e1_e3-f1_e6-g1	G03446FA
8651	Kdo(a2-4)[GlcNAc(a1-2)HepOPEtn(a1-3)[Gal(a1-4)Gal(b1-4)Glc(b1-4)]Hep(a1-5)]Kdo(a2-6)GlcN	[]		Bacteria		[]	[]	[]	[]	[]	[]	[]	WURCS=2.0/6,9,8/[a2122h-1x_1-5_2*NCC/3=O][a2122h-1b_1-5_2*NCC/3=O][a1122h-1b_1-5][a1122h-1a_1-5][a2112h-1b_1-5][Aad21122h-2a_2-6_5*NCC/3=O]/1-2-3-4-2-5-6-4-4/a4-b1_b4-c1_c3-d1_c6-h1_d2-e1_e4-f1_f6-g2_h3-i1	G52928OQ
8652	[Gal(b1-4)Gal(b1-4)Glc(b1-6)]Glc(a1-4)Glc(a1-4)Glc(a1-4)Glc(a1-4)Glc(a1-4)Glc(a1-4)Glc	[]		Bacteria		[]	[]	[]	[]	[]	[]	[]
8653	Glc(a1-4)3,6-Anhydro-Glc(a1-4)Glc(a1-4)Glc(a1-4)3,6-Anhydro-Glc(a1-4)Glc(a1-4)Glc	[]		Bacteria		[]	[]	[]	[]	[]	[]	[]	WURCS=2.0/4,11,10/[a2122h-1x_1-5][a2112h-1b_1-5][a2122h-1b_1-5_2*NCC/3=O][a1221m-1a_1-5]/1-2-3-2-4-3-4-2-3-2-4/a4-b1_b3-c1_b6-f1_c3-d1_c4-e1_f3-g1_f4-h1_h3-i1_i3-j1_i4-k1	G32773JJ
8654	Fuc(a1-2)Gal(b1-4)GlcNAc(b1-3)[GlcNAc(b1-6)]Gal(b1-3)[Fuc(a1-2)Gal(b1-4)GlcNAc(b1-6)]GalNAc	[]		Chordata		[]	[]	[]	[]	[]	[]	[]	WURCS=2.0/6,11,10/[a2122h-1x_1-5_2*NCC/3=O][a2122h-1b_1-5_2*NCC/3=O][a1122h-1b_1-5][a1122h-1a_1-5][a1221m-1a_1-5][a2112h-1b_1-5]/1-2-3-4-2-5-6-2-4-2-2/a4-b1_b4-c1_c3-d1_c6-i1_d2-e1_d4-h1_e3-f1_e4-g1_i2-j1_i6-k1	G90797SN
8655	Man(a1-3)[Man(a1-6)][Xylf(b1-2)]Man(b1-4)GlcNAc(b1-4)GlcNAc	[]		Eukarya		[]	[]	[]	[]	[]	[]	[]	WURCS=2.0/4,4,3/[a2112h-1a_1-5_2*NCC/3=O][a2112h-1b_1-5][a2122h-1b_1-5_2*NCC/3=O][a2112h-1b_1-5_2*NCC/3=O_4*OSO/3=O/3=O]/1-2-3-4/a3-b1_a6-c1_c4-d1	G05428SU
8656	GlcNAc(a1-7)LDManHep(a1-2)LDManHep(a1-3)[Glc(b1-4)][Glc(a1-6)]LDManHep(a1-5)Kdo(a2-6)GlcNAc(b1-6)GlcNAc	[]		Bacteria		[]	[]	[]	[]	[]	[]	[]	WURCS=2.0/7,10,9/[Aad1122h-2a_2-6][a11221h-1a_1-5_2*OP^XOP^XOCCN/5O/5=O/3O/3=O_4*OP^XOPO/5O/5=O/3O/3=O][a11221h-1a_1-5_6*OP^XOPO/5O/5=O/3O/3=O][a2112h-1a_1-5_2*N][a2122h-1b_1-5][a2122h-1a_1-5][a2211m-1a_1-5]/1-1-2-3-4-5-6-6-7-5/a4-b2_a5-c1_c3-d1_d3-e1_e3-f1_e4-h1_f6-g1_h6-i1_i2-j1	G87036YQ
8657	Gal(b1-4)GlcNAc(b1-2)Man(a1-3)[Gal(b1-4)GlcNAc(b1-3)Gal(b1-4)GlcNAc(b1-3)Gal(b1-4)GlcNAc(b1-2)Man(a1-6)]Man(b1-4)GlcNAc(b1-4)[Fuc(a1-6)]GlcNAc	[]		Chordata		[]	[]	[]	[]	[]	[]	[]	WURCS=2.0/3,3,2/[a2112h-1x_1-5_2*NCC/3=O][a2112h-1b_1-5][Aad21122h-2a_2-6_5*N_7*OCC/3=O_9*OCC/3=O]/1-2-3/a3-b1_b3-c2	G36922MQ
8658	NeuNAc(a2-3)Gal(b1-4)GlcNAc(b1-4)Man	[]		none		[]	[]	[]	[]	[]	[]	[]	WURCS=2.0/5,11,10/[a2122h-1x_1-5_2*NCC/3=O][a2122h-1b_1-5_2*NCC/3=O][a1122h-1b_1-5][a1122h-1a_1-5][a2112h-1b_1-5]/1-2-3-4-2-5-2-2-4-2-2/a4-b1_b4-c1_c3-d1_c6-i1_d2-e1_d4-h1_e4-f1_f3-g1_i2-j1_i6-k1	G09814TD
8659	Glc(b1-3)Fuc(a1-6)Gal(b1-4)Man(b1-4)Gal(b1-2)[Glc(b1-4)]Rha	[]		Bacteria		[]	[]	[]	[]	[]	[]	[]	WURCS=2.0/2,4,3/[a1122h-1a_1-5][a212h-1b_1-5]/1-2-1-2/a2-b1_a3-c1_c2-d1	G18295ZX
8660	Fuc(a1-2)Gal(b1-4)[Fuc(a1-3)]GlcNAc(b1-3)Gal(b1-3)[Fuc(a1-2)Gal(b1-4)[Fuc(a1-3)]GlcNAc(b1-6)]GalNAc	[]		Chordata		[]	[]	[]	[]	[]	[]	[]	WURCS=2.0/4,10,9/[h2112h_2*NCC/3=O][a2112h-1b_1-5][a2122h-1b_1-5_2*NCC/3=O][a1221m-1a_1-5]/1-2-3-4-2-4-3-4-2-4/a3-b1_a6-g1_b3-c1_c3-d1_c4-e1_e2-f1_g3-h1_g4-i1_i2-j1	G76726PJ
8661	Rha(a1-2)[Rha(a1-3)]Rha	[]		Bacteria		[]	[]	[]	[]	[]	[]	[]	WURCS=2.0/7,10,9/[a2122h-1x_1-5_2*NCC/3=O][a2122h-1b_1-5_2*NCC/3=O][a1122h-1b_1-5][a1122h-1a_1-5][a2112h-1b_1-5_2*NCC/3=O_4*OSO/3=O/3=O][a2112h-1b_1-5_3*OSO/3=O/3=O][a1221m-1a_1-5]/1-2-3-4-2-5-4-2-6-7/a4-b1_a6-j1_b4-c1_c3-d1_c6-g1_d2-e1_e4-f1_g2-h1_h4-i1	G50531NJ
8662	Gal(b1-3)[Fuc(a1-4)]GlcNAc(b1-3)[Gal(b1-4)[Fuc(a1-3)]GlcNAc(b1-6)]Gal(b1-3)GlcNAc(b1-3)Gal(b1-3)GalNAc	[]		Chordata		[]	[]	[]	[]	[]	[]	[]	WURCS=2.0/3,3,2/[a1122h-1x_1-5][a2112h-1a_1-5_2*N][a2d12m-1a_1-5]/1-2-3/a2-b1_a3-c1	G22658AE
8663	GlcA(a1-3)Man(b1-4)Glc(a1-3)Glc	[]		Bacteria		[]	[]	[]	[]	[]	[]	[]	WURCS=2.0/4,4,3/[a2122h-1x_1-5][a2122h-1b_1-5][a2112h-1b_1-5][a2211m-1a_1-5]/1-2-3-4/a2-b1_a3-d1_b4-c1	G16976BP
8664	Man(a1-2)Man(a1-3)[Galf(b1-2)[Man(a1-3)][Man(a1-6)]Man(a1-6)]Man(b1-4)GlcNAc(b1-4)GlcNAc	[]		Ascomycota		[]	[]	[]	[]	[]	[]	[]	WURCS=2.0/6,18,17/[a2122h-1b_1-5_2*NCC/3=O][a1122h-1b_1-5][a1122h-1a_1-5][a2112h-1b_1-5][Aad21122h-2a_2-6_5*NCC/3=O][a1221m-1a_1-5]/1-1-2-3-1-4-5-1-4-5-3-1-4-5-1-4-5-6/a4-b1_a6-r1_b4-c1_c3-d1_c6-k1_d2-e1_d6-h1_e4-f1_f3-g2_h4-i1_i6-j2_k2-l1_k4-o1_l4-m1_m6-n2_o4-p1_p6-q2	G30880RA
8665	Gal(b1-2)Rha(a1-3)Xyl(b1-4)[Xyl(b1-3)]Rha(a1-2)[D-Apif(b1-3)]Ara	['Solidago_canadensis']				['Solidago']	['Asteraceae']	['Asterales']	['Dicotyledons']	['Angiosperms']	['Plantae']	['Eukarya']
8666	Glc(b1-2)[Glc(b1-4)Glc(b1-6)Glc(b1-3)]D-Fuc	['Clinopodium_chinense']				['Clinopodium']	['Lamiaceae']	['Lamiales']	['Dicotyledons']	['Angiosperms']	['Plantae']	['Eukarya']	WURCS=2.0/6,6,5/[h2112h_2*NCC/3=O][a2112h-1b_1-5][a1221m-1a_1-5][a2122h-1b_1-5_2*NCC/3=O][a2122h-1b_1-5][a1122h-1a_1-5]/1-2-3-4-5-6/a3-b1_b2-c1_b4-d1_d4-e1_e6-f1	G19289FL
8667	GlcA(b1-4)[Glc(b1-6)]Gal	['Pantoea_stewartii']				['Pantoea']	['Erwiniaceae']	['Enterobacterales']	['Gammaproteobacteria']	['Proteobacteria']	['Bacteria']	['Bacteria']
8668	NeuNGc(a2-3)Gal(b1-4)GlcNAc(b1-2)[NeuNAc(a2-3)Gal(b1-4)GlcNAc(b1-4)]Man(a1-3)[NeuNAc(a2-3)Gal(b1-4)GlcNAc(b1-2)[GlcNAc(b1-3)Gal(b1-4)GlcNAc(b1-6)]Man(a1-6)]Man(b1-4)GlcNAc(b1-4)[Fuc(a1-6)]GlcNAc	[]		Chordata		[]	[]	[]	[]	[]	[]	[]	WURCS=2.0/7,11,10/[a2122h-1x_1-5_2*NCC/3=O][a2122h-1b_1-5_2*NCC/3=O][a1122h-1b_1-5][a1122h-1a_1-5][a2112h-1b_1-5][Aad21122h-2a_2-6_5*NCC/3=O][a1221m-1a_1-5]/1-2-3-4-2-2-5-6-4-2-7/a4-b1_a6-k1_b4-c1_c3-d1_c6-i1_d2-e1_d4-f1_f3-g1_f6-h2_i2-j1	G03681UF
8669	Glc(a1-4)Glc(a1-6)Glc(a1-6)Glc(a1-4)Glc(a1-4)Glc	[]		Eukarya		[]	[]	[]	[]	[]	[]	[]	WURCS=2.0/4,5,4/[a2112h-1x_1-5][a2122h-1b_1-5][a2211m-1a_1-5][a212h-1b_1-5]/1-2-2-3-4/a4-b1_b2-c1_b3-e1_c4-d1	G62160QY
8670	Rha(a1-3)FucNAc(a1-3)L-QuiNAc(b1-2)Rha	['Pseudomonas_chlororaphis']				['Pseudomonas']	['Pseudomonadaceae']	['Pseudomonadales']	['Gammaproteobacteria']	['Proteobacteria']	['Bacteria']	['Bacteria']
8671	[Galf(b1-6)]GalNAc(b1-3)Gal(a1-2)RibOP-ol(5-5)Galf(b1-3)Gal(b1-4)GalNAc	['Streptococcus_pneumoniae']				['Streptococcus']	['Streptococcaceae']	['Lactobacillales']	['Bacilli']	['Firmicutes']	['Bacteria']	['Bacteria']
8672	GlcNAc(b1-4)[Gal(b1-4)GlcNAc(b1-2)Man(a1-6)]Man(b1-4)GlcNAc	[]		Chordata		[]	[]	[]	[]	[]	[]	[]	WURCS=2.0/3,4,3/[Aad1122h-2x_2-6][a11221h-1a_1-5][a2112h-1a_1-5_2*N]/1-2-2-3/a5-b1_b3-c1_c3-d1	G16927FX
8673	3,6-Anhydro-L-GalOMe(a1-3)Gal(b1-4)3,6-Anhydro-L-GalOMe(a1-3)Gal	[]		Bacteria		[]	[]	[]	[]	[]	[]	[]	WURCS=2.0/3,5,4/[h2112h][a2122h-1b_1-5_2*NCC/3=O][a2112h-1b_1-5]/1-2-3-2-3/a6-b1_b4-c1_c3-d1_d4-e1	G95144VM
8674	Kdo(a2-4)[GlcNAc(b1-2)Glc(a1-3)[Kdo(a2-6)Glc(b1-4)]GalN(a1-3)LDManHepOP(a1-3)LDManHepOPOPPEtn(a1-5)]Kdo	[]		Bacteria		[]	[]	[]	[]	[]	[]	[]
8675	D-AraHex(a1-4)Glc(a1-4)Glc	[]		Bacteria		[]	[]	[]	[]	[]	[]	[]
8676	[Col(a1-3)Gal(b1-3)]GlcNAc(b1-3)Gal(a1-3)GalNAc(b1-6)GlcNAc	['Salmonella_greenside']				['Salmonella']	['Enterobacteriaceae']	['Enterobacterales']	['Gammaproteobacteria']	['Proteobacteria']	['Bacteria']	['Bacteria']
8677	QuiNAc(a1-8)DLGalNonUloNAc-onic(a2-3)FucNAm	[]		Bacteria		[]	[]	[]	[]	[]	[]	[]
8678	GlcNAc(b1-4)GlcNAc(b1-4)GlcNAc(b1-4)GlcNAc(b1-4)GlcNAc(b1-4)GlcNAc(b1-4)GlcNAc(b1-4)GlcNAc	[]		Bacteria		[]	[]	[]	[]	[]	[]	[]	WURCS=2.0/2,7,6/[a2112h-1x_1-5][a2112h-1b_1-5]/1-2-2-2-2-2-2/a6-b1_b6-c1_c6-d1_d6-e1_e3-f1_f3-g1	G47730AY
8679	GalNAc(b1-4)GlcNAc(b1-4)GlcNAc(b1-2)Man(a1-3)[GalNAc(b1-2)Man(a1-6)]Man(a1-4)GlcNAc(b1-4)[Fuc(a1-6)]GlcNAc	[]		Chordata		[]	[]	[]	[]	[]	[]	[]	WURCS=2.0/7,21,20/[a2122h-1x_1-5_2*NCC/3=O][a2122h-1b_1-5_2*NCC/3=O][a1122h-1b_1-5][a1122h-1a_1-5][a2112h-1b_1-5][a1221m-1a_1-5][a2112h-1a_1-5]/1-2-3-4-2-5-2-6-5-2-5-7-2-4-2-5-7-2-5-7-6/a4-b1_a6-u1_b4-c1_c3-d1_c4-m1_c6-n1_d2-e1_d4-j1_e4-f1_f3-g1_g3-h1_g4-i1_j4-k1_k3-l1_n2-o1_n6-r1_o4-p1_p3-q1_r4-s1_s3-t1	G49608AM
8680	Man(a1-3)Man(a1-3)[Man(a1-3)[Man(a1-6)]Man(a1-6)]Man(b1-4)GlcNAc(b1-4)GlcNAc	[]		Animalia		[]	[]	[]	[]	[]	[]	[]	WURCS=2.0/6,15,14/[a2122h-1x_1-5_2*NCC/3=O][a2122h-1b_1-5_2*NCC/3=O][a1122h-1b_1-5][a1122h-1a_1-5][a1221m-1a_1-5][a2112h-1b_1-5]/1-2-3-4-2-5-6-2-5-6-2-4-2-5-6/a4-b1_b4-c1_c3-d1_c4-k1_c6-l1_d2-e1_d4-h1_e3-f1_e4-g1_h3-i1_h4-j1_l2-m1_m3-n1_m4-o1	G08111FJ
8681	Rha(a1-3)[Glc(a1-6)]Glc(b1-3)[Glc(a1-4)]GalNAcOMe	['Pseudomonas_aeruginosa']				['Pseudomonas']	['Pseudomonadaceae']	['Pseudomonadales']	['Gammaproteobacteria']	['Proteobacteria']	['Bacteria']	['Bacteria']
8682	GlcNAcOMe(b1-2)D-Rha(a1-3)D-Rha(a1-3)D-Rha(a1-3)D-Rha(a1-2)D-RhaOMe(a1-3)[GlcNAcOMe(b1-2)]D-Rha(a1-3)D-Rha(a1-3)D-Rha(a1-3)D-RhaGro	['Mesorhizobium_loti']				['Mesorhizobium']	['Phyllobacteriaceae']	['Rhizobiales']	['Alphaproteobacteria']	['Proteobacteria']	['Bacteria']	['Bacteria']
8683	[AbeOAc(a1-3)]Man(a1-4)Rha(a1-3)[Glc(a1-4)]Gal(a1-2)Man	['Salmonella_sp']	1			['Salmonella']	['Enterobacteriaceae']	['Enterobacterales']	['Gammaproteobacteria']	['Proteobacteria']	['Bacteria']	['Bacteria']
8684	Fuc(a1-4)[Fuc(a1-5)]Kdn(a2-3)Gal(b1-3)[Fuc(a1-2)Gal(b1-4)GlcNAc(b1-6)]GalNAc	[]		Chordata		[]	[]	[]	[]	[]	[]	[]	WURCS=2.0/5,12,11/[a2122h-1b_1-5_2*NCC/3=O][a2122h-1a_1-5_2*NCC/3=O][a1122h-1b_1-5][a1122h-1a_1-5][a2122h-1a_1-5]/1-2-3-4-4-4-5-4-4-4-4-4/a4-b1_b4-c1_c3-d1_c6-h1_d2-e1_e2-f1_f3-g1_h3-i1_h6-k1_i2-j1_k2-l1	G66375NT
8685	Xyl(a1-6)Glc(b1-4)[Xyl(a1-6)]Glc(b1-4)[Xyl(a1-6)]Glc(b1-4)Glc(b1-4)[Xyl(b1-2)][Xyl(a1-6)]Glc(b1-4)[Xyl(a1-6)]Glc(b1-4)[Fuc(a1-2)Gal(b1-2)Xyl(a1-6)]Glc(b1-4)Glc	[]		Angiosperms		[]	[]	[]	[]	[]	[]	[]	WURCS=2.0/2,2,1/[a2112h-1x_1-5_2*NCC/3=O][a1221m-1b_1-5]/1-2/a6-b1	G04012SM
8686	Gal(b1-3)Gal(b1-3)[Gal(b1-4)GlcNAc(b1-6)]GalNAc	[]		Chordata		[]	[]	[]	[]	[]	[]	[]	WURCS=2.0/2,2,1/[a1122h-1a_1-5][a1d21m-1a_1-5]/1-2/a3-b1	G43444EQ
8687	Man(a1-2)Man(a1-2)[Man(a1-2)Man(a1-6)]Man(a1-3)[Man(a1-2)Man(a1-3)[Man(a1-3)Man(a1-2)Man(a1-6)]Man(a1-6)]Man(b1-4)GlcNAc(b1-4)GlcNAc	[]		Ascomycota		[]	[]	[]	[]	[]	[]	[]	WURCS=2.0/2,2,1/[a2112h-1b_1-5][a2112h-1b_1-5_2*NCC/3=O]/1-2/a2-b1	G82455MC
8688	Fuc(a1-4)Fuc(a1-3)Fuc(a1-3)[Gal(b1-3)GalNAc(a1-4)]GalNAc(b1-4)Gal(b1-4)Fuc	['Bacteroides_ovatus']				['Bacteroides']	['Bacteroidaceae']	['Bacteroidales']	['Bacteroidia']	['Bacteroidetes']	['Bacteria']	['Bacteria']
8689	NeuNAc(a2-3)Gal(b1-4)GlcNAc(b1-6)GalOS(b1-3)]GalNAc	[]		Chordata	O	[]	[]	[]	[]	[]	[]	[]
8690	GlcNAc(a1-4)Gal(b1-3)[Fuc(a1-4)[GlcNAc(b1-3)]GlcNAc(b1-6)]GalNAc	['Bombina_bombina', 'Bombina_variegata']			O	['Bombina']	['Bombinatoridae']	['Anura']	['Amphibia']	['Chordata']	['Animalia']	['Eukarya']
8691	Kdo(a2-4)[D-FucN(a1-3)QuiNAc(b1-3)Rha(a1-3)[Glc(a1-6)]Glc(b1-3)[Glc(a1-4)]GalN(a1-3)HepOP(a1-3)HepOP(a1-5)]Kdo(a2-6)GlcOPN(b1-6)GlcN	[]		Bacteria		[]	[]	[]	[]	[]	[]	[]
8692	Rha(a1-3)[Rha(a1-3)[Glc(b1-4)]Rha(b1-4)Glc(b1-4)]Glc(a1-3)Rha	[]		Bacteria		[]	[]	[]	[]	[]	[]	[]	WURCS=2.0/4,8,7/[h2211m][a2211m-1a_1-5][a2122A-1b_1-5][a2112h-1b_1-5]/1-2-2-3-2-4-2-2/a2-b1_b2-c1_c2-d1_d4-e1_e2-f1_f3-g1_g2-h1	G45723ZK
8693	LDManHep(a1-7)LDManHep(a1-3)[Glc(a1-4)]LDManHep(a1-5)[AraN(b1-8)Ko(a2-4)]Kdo(a2-6)GlcOPN(b1-6)GlcOPN	['Burkholderia_pyrrocinia']				['Burkholderia']	['Burkholderiaceae']	['Burkholderiales']	['Betaproteobacteria']	['Proteobacteria']	['Bacteria']	['Bacteria']
8694	Rha(b1-4)Gal(b1-2)Rha	[]		Bacteria		[]	[]	[]	[]	[]	[]	[]	WURCS=2.0/7,18,17/[h2122h_2*NCC/3=O][a2122h-1b_1-5_2*NCC/3=O][a1122h-1b_1-5][a1122h-1a_1-5][a2112h-1b_1-5][Aad21122h-2a_2-6_5*NCC/3=O][a1221m-1a_1-5]/1-2-3-4-2-5-6-2-5-6-4-2-5-6-2-5-6-7/a4-b1_a6-r1_b4-c1_c3-d1_c6-k1_d2-e1_d6-h1_e4-f1_f3-g2_h4-i1_i6-j2_k2-l1_k4-o1_l4-m1_m6-n2_o4-p1_p6-q2	G58918TF
8695	[GlcOMeA(b1-3)]Rha(a1-3)Rha(b1-4)Rha(b1-4)Rha	['Bradyrhizobium_elkanii', 'Bradyrhizobium_japonicum']				['Bradyrhizobium']	['Bradyrhizobiaceae']	['Rhizobiales']	['Alphaproteobacteria']	['Proteobacteria']	['Bacteria']	['Bacteria']
8696	ManNAc(b1-4)[Gal(a1-3)]GlcNAc	['Bacillus_anthracis']				['Bacillus']	['Bacillaceae']	['Bacillales']	['Bacilli']	['Firmicutes']	['Bacteria']	['Bacteria']
8697	NeuNAc(a2-3)Gal(b1-4)GlcNAc(b1-2)Man(a1-3)[GlcNAc(b1-4)][NeuNAc(a2-6)Gal(b1-4)GlcNAc(b1-2)Man(a1-6)]Man(b1-4)GlcNAc(b1-4)GlcNAc	[]		Chordata		[]	[]	[]	[]	[]	[]	[]	WURCS=2.0/3,4,3/[a2112h-1a_1-5][a2112h-1a_1-4][a2122h-1a_1-5_2*NCC/3=O_3*OC]/1-2-3-1/a2-b1_b2-c1_b3-d1	G50005JK
8698	Glc(a1-6)[Gal(a1-2)]Glc(a1-6)Glc(a1-6)Glc	['Lepista_sordida']				['Lepista']	['Tricholomataceae']	['Agaricales']	['Agaricomycetes']	['Basidiomycota']	['Fungi']	['Eukarya']
8699	Fuc(a1-2)Gal(b1-2)Xylf(a1-6)Glc(b1-4)[Gal(b1-2)Xylf(a1-6)]Glc(b1-4)[Xylf(a1-6)]Glc(b1-4)Glc(b1-4)[Xylf(a1-6)]Glc(b1-4)[Xylf(a1-6)]Glc(b1-4)[Xylf(a1-6)]Glc(b1-4)Glc	[]		Fabales		[]	[]	[]	[]	[]	[]	[]	WURCS=2.0/3,6,5/[Aad1122h-2a_2-6][a11221h-1a_1-5][a2112h-1a_1-5]/1-1-2-2-3-2/a4-b2_a5-c1_c3-d1_d3-e1_d7-f1	G38154TL
8700	NeuNGc(a2-3)[GalNAc(b1-4)]GalNAc(b1-4)Gal(b1-3)Gal(b1-3)GalNAc	[]		Chordata		[]	[]	[]	[]	[]	[]	[]	WURCS=2.0/3,3,2/[ad222m-1b_1-5_3*OC][ad122m-1b_1-5_3*OC][ad222m-1a_1-5_3*OC]/1-2-3/a4-b1_b4-c1	G92738WH
8701	KdoOAcOS(b2-3)D-RhaOS(b1-7)KdoOAcOS	['Poseidonocella_pacifica']				['Poseidonocella']	['Rhodobacteraceae']	['Rhodobacterales']	['Alphaproteobacteria']	['Proteobacteria']	['Bacteria']	['Bacteria']
8702	Gal(b1-4)[Fuc(a1-3)]GlcNAc(b1-3)Gal(b1-4)[Fuc(a1-3)]GlcNAc(b1-4)[Fuc(a1-3)]Glc	[]		Chordata		[]	[]	[]	[]	[]	[]	[]	WURCS=2.0/5,7,6/[a2122h-1x_1-5_2*NCC/3=O][a1221m-1a_1-5][a2112h-1b_1-5][a2122h-1b_1-5_2*NCC/3=O][Aad21122h-2a_2-6_5*NCC/3=O]/1-2-3-4-2-3-5/a3-b1_a4-c1_c4-d1_d3-e1_d4-f1_f3-g2	G41440LO
8703	Ara(a1-2)[Xyl(b1-3)]Glc(b1-4)[Rha(a1-2)]Gal	['Diuranthera_sp']				['Diuranthera']	['Asparagaceae']	['Asparagales']	['Monocotyledons ']	['Angiosperms']	['Plantae']	['Eukarya']
8704	Gal(b1-4)[Fuc(a1-3)]GlcNAc(b1-4)Man(a1-3)Man(b1-4)GlcNAc(b1-4)[Fuc(a1-6)]GlcNAc	[]		Chordata		[]	[]	[]	[]	[]	[]	[]	WURCS=2.0/2,8,7/[a212h-1b_1-5][a211h-1a_1-4]/1-1-1-2-2-1-2-1/a4-b1_b4-c1_c2-d1_c3-e1_c4-f1_f3-g1_f4-h1	G23435EX
8705	L-Ole(a1-3)FucOAcOMe(a1-3)RhaOMe(a1-3)RhaOMe	[]		Bacteria		[]	[]	[]	[]	[]	[]	[]
8706	Rha(a1-3)Rha(a1-2)Gal(a1-3)GlcNAc(a1-3)GlcNAc(b1-6)Glc(a1-2)Glc(a1-3)[Gal(a1-6)]Glc	['Escherichia_coli']				['Escherichia']	['Enterobacteriaceae']	['Enterobacterales']	['Gammaproteobacteria']	['Proteobacteria']	['Bacteria']	['Bacteria']	WURCS=2.0/4,8,7/[a2122h-1x_1-5_2*NCC/3=O][a2122h-1b_1-5_2*NCC/3=O][a1122h-1b_1-5][a1122h-1a_1-5]/1-2-3-4-4-4-4-4/a4-b1_b4-c1_c3-d1_c6-f1_d2-e1_f3-g1_g2-h1	G15638PX
8707	GalNAc(b1-4)[Man(a1-2)Man(a1-2)Man(a1-6)]Man(a1-6)2,5-Anhydro-Man	[]		Pasteurellales		[]	[]	[]	[]	[]	[]	[]	WURCS=2.0/3,15,14/[A1h][a2122h-1a_1-5][a2122h-1a_1-5_6*OC]/1-2-2-3-2-3-3-3-3-3-3-3-3-3-2/a2-b1_b3-c1_b4-o1_c4-d1_d3-e1_d4-f1_f4-g1_g4-h1_h4-i1_i4-j1_j4-k1_k4-l1_l4-m1_m4-n1	G31292XH
8708	GalNAc(b1-3)Gal(b1-3)[D-Fuc(a1-3)GlcNAc(b1-6)]Gal(b1-3)GalNAc	[]		Chordata		[]	[]	[]	[]	[]	[]	[]	WURCS=2.0/2,3,2/[a2122h-1a_1-5_2*N][a1122h-1a_1-5]/1-2-2/a4-b1_b6-c1	G69340OO
8709	Gal(b1-3)GlcNAc(b1-4)[Gal(b1-4)GlcNAc(b1-2)]Man(a1-3)[Gal(b1-4)GlcNAc(b1-2)Man(a1-6)]Man(b1-4)GlcNAc(b1-4)GlcNAc	['Bos_taurus', 'Rattus_norvegicus']			N	['Bos', 'Rattus']	['Bovidae', 'Muridae']	['Artiodactyla', 'Rodentia']	['Mammalia']	['Chordata']	['Animalia']	['Eukarya']
8710	Kdo(a2-6)GlcN(a1-4)GalA(a1-3)[GalA(b1-7)LDManHep(a1-7)]LDManHep(a1-3)[GalA(b1-6)Glc(b1-4)]LDManHep(a1-5)[Kdo(a2-4)]Kdo	['Klebsiella_pneumoniae']				['Klebsiella']	['Enterobacteriaceae']	['Enterobacterales']	['Gammaproteobacteria']	['Proteobacteria']	['Bacteria']	['Bacteria']
8711	[Man(a1-2)Man(a1-2)]Man(a1-6)[Man(a1-3)Man(a1-2)Man(a1-2)]Man(a1-6)[Rha(a1-2)Man(a1-2)]Man(a1-6)Man	['Cryphonectria_parasitica']				['Cryphonectria']	['Cryphonectriaceae']	['Diaporthales']	['Sordariomycetes']	['Ascomycota']	['Fungi']	['Eukarya']
8712	GalNAc(b1-4)GlcNAc(b1-2)[Gal(b1-4)GlcNAc(b1-4)]Man(a1-3)[GalNAc(b1-4)GlcNAc(b1-2)Man(a1-6)]Man(b1-4)GlcNAc(b1-4)[Fuc(a1-6)]GlcNAc	[]		Chordata		[]	[]	[]	[]	[]	[]	[]	WURCS=2.0/2,2,1/[a1122h-1a_1-5][a1122h-1b_1-5]/1-2/a4-b1	G78926JO
8713	LDManHep(a1-2)LDManHep(a1-3)[Glc(b1-4)]DDManHepOEtn(a1-5)KdoOPEtn	['Vibrio_vulnificus']				['Vibrio']	['Vibrionaceae']	['Vibrionales']	['Gammaproteobacteria']	['Proteobacteria']	['Bacteria']	['Bacteria']
8714	Fuc(a1-4)Gal(a1-2)[Glc(b1-6)]Man(a1-6)[Man(a1-2)]Gal(a1-4)Fuc	['Flammulina_velutipes']				['Flammulina']	['Physalacriaceae']	['Agaricales']	['Agaricomycetes']	['Basidiomycota']	['Fungi']	['Eukarya']
8715	Rha(a1-2)[Rha(a1-3)]L-Man	[]		Dicotyledons		[]	[]	[]	[]	[]	[]	[]	WURCS=2.0/2,3,2/[a2211h-1a_1-5][a2211m-1a_1-5]/1-2-2/a2-b1_a3-c1	G56850KS
8716	NeuNGc(a2-6)Gal(b1-4)GlcNAc(b1-2)Man(a1-3)[NeuNAc(a2-6)Gal(b1-4)GlcNAc(b1-2)Man(a1-6)]Man(b1-4)GlcNAc(b1-4)[Fuc(a1-6)]GlcNAc	[]		Chordata		[]	[]	[]	[]	[]	[]	[]	WURCS=2.0/3,3,2/[a2122h-1x_1-5_2*N][a2112h-1b_1-5][a2112h-1a_1-5_2*N]/1-2-3/a4-b1_b3-c1	G44271ZD
8717	NeuNAc(a2-3)Gal(b1-4)GlcNAc(b1-3)Gal(b1-4)GlcNAc(b1-3)Gal(b1-4)GlcNAc(b1-6)[NeuNAc(a2-3)Gal(b1-3)]GalNAc	['Equus_caballus', 'Homo_sapiens']	0		O	['Equus', 'Homo']	['Equidae', 'Hominidae']	['Perissodactyla', 'Primates']	['Mammalia']	['Chordata']	['Animalia']	['Eukarya']
8718	Neu(a2-6)Gal(b1-4)GlcNAc(b1-2)Man(a1-3)[Neu(a2-6)Gal(b1-4)GlcNAc(b1-2)Man(a1-6)]Man(b1-4)GlcNAc(b1-4)GlcNAc	[]		Chordata		[]	[]	[]	[]	[]	[]	[]	WURCS=2.0/2,3,2/[a2112h-1x_1-5][a2211m-1a_1-5]/1-2-2/a6-b1_b3-c1	G66137UN
8719	Gal(a1-3)[Fuc(a1-2)]Gal(b1-4)[Fuc(a1-3)]GlcNAc(b1-3)Gal(b1-4)Glc	[]		Chordata		[]	[]	[]	[]	[]	[]	[]	WURCS=2.0/4,7,6/[a2122h-1b_1-5_2*NCC/3=O][a1122h-1b_1-5][a1122h-1a_1-5][a1221m-1a_1-5]/1-1-2-3-1-3-4/a4-b1_a6-g1_b4-c1_c2-d1_c6-f1_d2-e1	G37116BL
8720	Glc(b1-4)Glc(b1-3)Gal(b1-4)[GlcOPyr(b1-3)Glc(b1-3)Glc(b1-6)Glc(b1-6)]Glc(b1-4)Glc	['Agrobacterium_tumefaciens', 'Alcaligenes_faecalis ', 'Rhizobium_sullae']				['Agrobacterium', 'Alcaligenes', 'Rhizobium']	['Alcaligenaceae', 'Rhizobiaceae']	['Burkholderiales', 'Rhizobiales']	['Alphaproteobacteria', 'Betaproteobacteria']	['Proteobacteria']	['Bacteria']	['Bacteria']
8721	Gal(b1-4)GlcNAc(b1-2)[Gal(b1-4)GlcNAc(b1-6)]Man(a1-3)[Gal(b1-4)GlcNAc(b1-2)[Gal(b1-4)GlcNAc(b1-4)]Man(a1-6)]Man(b1-4)GlcNAc(b1-4)[Fuc(a1-6)]GlcNAc	[]		Monjiviricetes		[]	[]	[]	[]	[]	[]	[]	WURCS=2.0/6,10,9/[a2122h-1x_1-5_2*NCC/3=O][a2122h-1b_1-5_2*NCC/3=O][a1122h-1b_1-5][a1122h-1a_1-5][a2122h-1b_1-5_2*NCC/3=O_6*OSO/3=O/3=O][a1221m-1a_1-5]/1-2-3-4-2-5-4-2-2-6/a4-b1_a6-j1_b4-c1_c3-d1_c6-g1_d2-e1_d4-f1_g2-h1_g6-i1	G93767EH
8722	Glc(b1-2)Glc(b1-2)Glc(b1-2)Glc(b1-2)Glc(b1-2)Glc	[]		Angiosperms		[]	[]	[]	[]	[]	[]	[]	WURCS=2.0/2,5,4/[a2122h-1b_1-5_2*NCC/3=O][a1122h-1b_1-5]/1-1-2-2-2/a4-b1_b4-c1_c3-d1_d6-e1	G68945PX
8723	[Glc(a1-2)]GlcA(b1-3)GalNAc(a1-2)QuiNAlaAc(b1-6)Glc(a1-3)GlcA	['Cronobacter_sakazakii']				['Cronobacter']	['Enterobacteriaceae']	['Enterobacterales']	['Gammaproteobacteria']	['Proteobacteria']	['Bacteria']	['Bacteria']
8724	D-Ara(b1-2)Gal(b1-3)Gal(b1-3)GalOP(b1-4)Man	['Leishmania_major']				['Leishmania']	['Trypanosomatidae']	['Trypanosomatida']	['Kinetoplastida']	['Euglenozoa']	['Excavata']	['Eukarya']	WURCS=2.0/1,19,18/[a1122m-1a_1-5]/1-1-1-1-1-1-1-1-1-1-1-1-1-1-1-1-1-1-1/a3-b1_b3-c1_c2-d1_d3-e1_e3-f1_f2-g1_g3-h1_h3-i1_i2-j1_j3-k1_k3-l1_l2-m1_m3-n1_n3-o1_o2-p1_p3-q1_q3-r1_r2-s1	G53872VJ
8725	Man(b1-3)[Fuc(a1-2)]Gal(b1-3)GlcNAc(a1-3)GlcNAc	[]		Bacteria		[]	[]	[]	[]	[]	[]	[]	WURCS=2.0/3,8,7/[a2122h-1b_1-5_2*NCC/3=O][a1122h-1b_1-5][a1122h-1a_1-5]/1-1-2-3-1-3-3-3/a4-b1_b4-c1_c3-d1_c4-e1_c6-f1_f3-g1_f6-h1	G03595ET
8726	Gal(b1-4)[Fuc(a1-3)]Glc	[]	1	Bacteria		[]	[]	[]	[]	[]	[]	[]	WURCS=2.0/7,11,10/[a2122h-1x_1-5_2*NCC/3=O][a2122h-1b_1-5_2*NCC/3=O][a1122h-1b_1-5][a1122h-1a_1-5][a2112h-1b_1-5_2*NCC/3=O][Aad21122h-2a_2-6_5*NCC/3=O][a2112h-1b_1-5]/1-2-3-4-2-5-6-4-2-7-6/a4-b1_b4-c1_c3-d1_c6-h1_d2-e1_e4-f1_f3-g2_h2-i1_i3-j1_j3-k2	G38625SV
8727	GlcNAcOMe(b1-2)D-Rha(a1-3)D-Rha(a1-3)D-Rha(a1-3)D-Rha(a1-2)aldehyde-b-Tri-ol	[]		Bacteria		[]	[]	[]	[]	[]	[]	[]
8728	Glc(a1-3)Galf(b1-3)GlcNAc	['Lactococcus_lactis']				['Lactococcus']	['Streptococcaceae']	['Lactobacillales']	['Bacilli']	['Firmicutes']	['Bacteria']	['Bacteria']
8729	Gal(b1-4)GlcNAc(b1-3)Gal(b1-3)[NeuNAc(a2-6)]GalNAc	['Homo_sapiens']	0		O	['Homo']	['Hominidae']	['Primates']	['Mammalia']	['Chordata']	['Animalia']	['Eukarya']	WURCS=2.0/6,8,7/[Aad1122h-2a_2-6][a11221h-1a_1-5][a2122h-1a_1-5_2*NCC/3=O][a2122h-1b_1-5][a2112h-1b_1-5][a2122h-1b_1-5_2*NCC/3=O]/1-2-2-3-4-5-6-5/a5-b1_b3-c1_b4-e1_c2-d1_e4-f1_f3-g1_g4-h1	G03154OW
8730	GalNAc(b1-3)GalOP(a1-1)Gro	[]		Bacteria		[]	[]	[]	[]	[]	[]	[]	WURCS=2.0/5,5,4/[hxFFxh][a2122h-1b_1-5_2*NCC/3=O][a2112h-1b_1-5][a1221m-1a_1-5][a2112h-1a_1-5]/1-2-3-4-5/a6-b1_b4-c1_c2-d1_c3-e1	G30966TU
8731	Man(a1-2)Man(a1-3)[Man(a1-2)Man(a1-2)Man(a1-6)]Man(a1-3)[Man(a1-2)Man(a1-6)]Man(b1-4)GlcNAc(b1-4)GlcNAc	[]		Mammalia		[]	[]	[]	[]	[]	[]	[]	WURCS=2.0/6,10,9/[a2122h-1x_1-5_2*NCC/3=O][a2122h-1b_1-5_2*NCC/3=O][a1122h-1b_1-5][a1122h-1a_1-5][a2112h-1b_1-5][Aad21122h-2a_2-6_5*NCC/3=O]/1-2-3-4-2-5-6-4-4-4/a4-b1_b4-c1_c3-d1_c6-h1_d2-e1_e4-f1_f6-g2_h3-i1_h6-j1	G93164KQ
8732	[Galf(b1-5)Galf(b1-3)]Man(a1-6)Man	['Lineolata_rhizophorae']				['Lineolata']	['undetermined']	['undetermined']	['Dothideomycetes']	['Ascomycota']	['Fungi']	['Eukarya']
8733	GlcN(b1-2)[GlcN(b1-6)]Man	[]		Bacteria		[]	[]	[]	[]	[]	[]	[]	WURCS=2.0/2,6,5/[a1122h-1x_1-5][a1122h-1a_1-5]/1-2-2-2-2-2/a3-b1_a6-e1_b3-c1_b6-d1_e2-f1	G66691IW
8734	AraN(a1-4)[Kdo(a2-4)[LDManHep(a1-2)DDManHep(a1-2)L-ThrHexA4en(a1-3)[LDManHep(a1-7)]LDManHep(a1-3)[Glc(b1-4)]LDManHep(a1-5)][AraN(a1-8)]Kdo(a2-6)]GlcN(b1-6)Glc	[]		Bacteria		[]	[]	[]	[]	[]	[]	[]
8735	GlcNAc(b1-3)Gal(b1-4)GlcNAc(b1-3)Gal(b1-4)DDManHep(a1-6)Glc(b1-4)[LDManHep(a1-2)LDManHep(a1-3)]LDManHep(a1-5)KdoOPPEtn	['Haemophilus_ducreyi']				['Haemophilus']	['Pasteurellaceae']	['Pasteurellales']	['Gammaproteobacteria']	['Proteobacteria']	['Bacteria']	['Bacteria']
8736	Glc(b1-3)[Glc(b1-3)Glc(b1-6)Glc(b1-6)]Glc	[]		Basidiomycota		[]	[]	[]	[]	[]	[]	[]	WURCS=2.0/4,4,3/[a2122h-1b_1-5][a2112h-1b_1-5][a2112h-1b_1-5_2*NCC/3=O][a2112h-1b_1-5_3*OSO/3=O/3=O]/1-2-3-4/a4-b1_b4-c1_c3-d1	G96596OC
8737	GlcNAc(a1-3)[GlcNAc(b1-3)]Fuc(a1-2)GlcA(b1-4)[D-6dTalOAcOMe(a1-3)]Fuc(a1-3)GalNAc(a1-4)ManNAc(b1-4)Gal(a1-3)GalNAc(b1-3)Glc(a1-3)Man(a1-6)[Glc(a1-2)Glc(a1-3)Gal(a1-2)][Kdo(a2-3)]Man(a1-4)Man(a1-5)[AraOPN(b1-6)GlcN(a1-4)Kdo(a2-4)]Kdo	['Pectinatus_frisingensis']				['Pectinatus']	['Veillonellaceae']	['Selenomonadales']	['Negativicutes']	['Firmicutes']	['Bacteria']	['Bacteria']
8738	GlcNAc(a1-4)ManNAcA(b1-3)D-FucNAcNMe(b1-6)[LDManHep(a1-4)]GlcN(a1-4)[GalAN(a1-6)]Glc(b1-4)[GlcA(a1-2)[GlcN(a1-7)]LDManHep(a1-3)]LDManHep(a1-5)KdoOPEtn	['Bordetella_pertussis']				['Bordetella']	['Alcaligenaceae']	['Burkholderiales']	['Betaproteobacteria']	['Proteobacteria']	['Bacteria']	['Bacteria']
8739	QuiNAcOPGro(b3-3)[GlcNAc(b1-2)]Gal(b1-3)GlcNAc(b1-3)QuiNAcOPGro	['Hafnia_alvei']				['Hafnia']	['Hafniaceae']	['Enterobacterales']	['Gammaproteobacteria']	['Proteobacteria']	['Bacteria']	['Bacteria']
8740	NeuNAc(a2-2)Gal(b1-4)GlcNAc(b1-3)Gal(b1-4)GalNAc(b1-4)Gal(b1-4)Glc	[]		Bacteria		[]	[]	[]	[]	[]	[]	[]	WURCS=2.0/3,7,6/[a2122h-1b_1-5_2*NCC/3=O][a1221m-1a_1-5][a2112h-1b_1-5]/1-2-3-1-2-3-2/a3-b1_a4-c1_c4-d1_d3-e1_d4-f1_f2-g1	G85947WY
8741	Rha(a1-2)Rha(a1-3)[Glc(a1-4)]Rha(a1-3)GlcNAc	[]		Bacteria		[]	[]	[]	[]	[]	[]	[]	WURCS=2.0/6,13,12/[a2122h-1b_1-5_2*NCC/3=O][a1122h-1b_1-5][a1122h-1a_1-5][a2112h-1b_1-5][Aad21122h-2a_2-6_5*NCC/3=O][a2112m-1a_1-5]/1-1-2-3-1-4-5-3-1-6-4-5-6/a4-b1_a6-m1_b4-c1_c3-d1_c6-h1_d2-e1_e4-f1_f3-g2_h2-i1_i3-j1_i4-k1_k3-l2	G45664QZ
8742	Rha(a1-3)Xyl(b1-4)Rha(a1-2)D-Fuc	['Bellis_bernardii', 'Bellis_perennis', 'Bellium_bellidioides', 'Solidago_virgaurea']				['Bellis', 'Bellium', 'Solidago']	['Asteraceae']	['Asterales']	['Dicotyledons']	['Angiosperms']	['Plantae']	['Eukarya']	WURCS=2.0/3,3,2/[a2122h-1x_1-5_2*NCC/3=O][a2112h-1b_1-5][a12d1m-1a_1-5]/1-2-3/a4-b1_b2-c1	G23645NH
8743	Fuc(a1-2)Gal(b1-4)GlcNAc(b1-2)Man(a1-3)[Man(a1-6)]Man(b1-4)GlcNAc(b1-4)[Fuc(a1-6)]GlcNAc	['Homo_sapiens']	0		N	['Homo']	['Hominidae']	['Primates']	['Mammalia']	['Chordata']	['Animalia']	['Eukarya']	WURCS=2.0/4,7,6/[a2112h-1x_1-5_2*NCC/3=O][a2122h-1b_1-5_2*NCC/3=O][a2112h-1b_1-5][a1221m-1a_1-5]/1-2-3-2-4-3-4/a3-b1_a6-d1_b4-c1_d3-e1_d4-f1_f2-g1	G00901NZ
8744	[Glc(b1-6)]Glc(b1-3)Glc(b1-3)Glc(b1-3)Fuc(a1-3)Glc	['Termitomyces_robustus']				['Termitomyces']	['Lyophyllaceae']	['Agaricales']	['Agaricomycetes']	['Basidiomycota']	['Fungi']	['Eukarya']
8745	Glc(b1-6)[Xyl(b1-2)]Glc(b1-3)[Xyl(b1-2)]Ara	[]		Angiosperms		[]	[]	[]	[]	[]	[]	[]	WURCS=2.0/6,17,16/[a2122h-1b_1-5_2*NCC/3=O][a1122h-1b_1-5][a1122h-1a_1-5][a2112h-1b_1-5][Aad21122h-2a_2-6_5*NCC/3=O][a1221m-1a_1-5]/1-1-2-3-1-4-5-1-4-1-3-1-4-5-1-4-6/a4-b1_a6-q1_b4-c1_c3-d1_c4-j1_c6-k1_d2-e1_d4-h1_e4-f1_f6-g2_h4-i1_k2-l1_k4-o1_l4-m1_m6-n2_o4-p1	G95298UR
8746	Ribf(b1-4)Gal(b1-3)GlcNAc(a1-4)GalA(a1-2)Ribf	['Escherichia_coli']				['Escherichia']	['Enterobacteriaceae']	['Enterobacterales']	['Gammaproteobacteria']	['Proteobacteria']	['Bacteria']	['Bacteria']
8747	D-Fuc(a1-3)[D-4dAraHex(b1-3)]RhaOAc(b1-3)D-Fuc(a1-3)D-Fuc	['Citrobacter_braakii']				['Citrobacter']	['Enterobacteriaceae']	['Enterobacterales']	['Gammaproteobacteria']	['Proteobacteria']	['Bacteria']	['Bacteria']
8748	Gal(b1-4)GlcNAc(b1-2)[Gal(b1-4)GlcNAc(b1-4)]Man(a1-3)[NeuNGc(a2-3)Gal(b1-4)GlcNAc(b1-2)[Kdn(a2-3)Gal(b1-4)GlcNAc(b1-3)Gal(b1-4)GlcNAc(b1-6)]Man(a1-6)]Man(b1-4)GlcNAc(b1-4)[Fuc(a1-6)]GlcNAc	[]		Chordata		[]	[]	[]	[]	[]	[]	[]	WURCS=2.0/3,3,2/[ha122h-2b_2-5][a2122h-1a_1-5][a2122h-1b_1-5]/1-2-3/a2-b1_b2-c1	G68401BL
8749	ManNAcA(b1-4)ManNAcA(b1-4)ManNAcA(b1-3)D-FucNAcN(b1-4)ManNAcA	['Taylorella_equigenitalis']				['Taylorella']	['Alcaligenaceae']	['Burkholderiales']	['Betaproteobacteria']	['Proteobacteria']	['Bacteria']	['Bacteria']
8750	NeuNAc(a2-3)Gal(b1-4)GlcNAc(b1-2)[NeuNAc(a2-3)Gal(b1-4)GlcNAc(b1-4)]Man(a1-3)[GlcNAc(b1-4)][NeuNAc(a2-3)Gal(b1-4)GlcNAc(b1-2)[NeuNAc(a2-3)Gal(b1-4)GlcNAc(b1-6)]Man(a1-6)]Man(b1-4)GlcNAc(b1-4)[Fuc(a1-6)]GlcNAc	[]		Chordata		[]	[]	[]	[]	[]	[]	[]	WURCS=2.0/2,2,1/[h2122h][a2112h-1b_1-5]/1-2/a4-b1	G26039ES
8751	Glc(a1-2)Glc(a1-2)[GlcN(b1-3)]Gal(a1-3)[GlcN(a1-7)LDManHep(a1-7)]LDManHep(a1-3)LDManHepOP(a1-5)[Kdo(a2-4)]Kdo(a2-6)GlcOPN(b1-6)GlcOPN	['Escherichia_coli']				['Escherichia']	['Enterobacteriaceae']	['Enterobacterales']	['Gammaproteobacteria']	['Proteobacteria']	['Bacteria']	['Bacteria']
8752	NeuNAc(a2-3)Gal(b1-4)GlcNAc(b1-2)[Gal(b1-4)GlcNAc(b1-4)]Man(a1-3)[NeuNAc(a2-3)Gal(b1-4)GlcNAc(b1-3)Gal(b1-4)GlcNAc(b1-2)[NeuNAc(a2-3)Gal(b1-4)GlcNAc(b1-3)Gal(b1-4)GlcNAc(b1-6)]Man(a1-6)]Man(b1-4)GlcNAc(b1-4)[Fuc(a1-6)]GlcNAc	[]		Chordata		[]	[]	[]	[]	[]	[]	[]	WURCS=2.0/5,11,10/[a2122h-1x_1-5][a2112h-1b_1-5][a2122h-1b_1-5_2*NCC/3=O][a1221m-1a_1-5][a2112m-1a_1-5]/1-2-3-4-2-3-5-2-3-2-4/a4-b1_b3-c1_b6-f1_c3-d1_c4-e1_f3-g1_f4-h1_h3-i1_i3-j1_i4-k1	G10970DV
8753	Glc(b1-6)Gal(b1-3)[Glc(b1-4)][Glc(b1-6)]GalNAc	['Caenorhabditis_elegans']			O	['Caenorhabditis']	['Rhabditidae']	['Rhabditida']	['Chromadorea']	['Nematoda']	['Animalia']	['Eukarya']	WURCS=2.0/5,12,11/[a2122h-1b_1-5_2*NCC/3=O][a1122h-1b_1-5][a1122h-1a_1-5][a2112h-1b_1-5][a2112h-1a_1-5]/1-1-2-3-1-4-5-1-3-1-4-5/a4-b1_b4-c1_c3-d1_c6-i1_d2-e1_d4-h1_e4-f1_f3-g1_i2-j1_j4-k1_k3-l1	G34947FX
8754	Gal(a1-4)[Fuc(a1-2)]Gal(b1-4)GlcNAc(b1-3)[Fuc(a1-3)Fuc(a1-4)Kdn(a2-6)]GalNAc	[]		Chordata		[]	[]	[]	[]	[]	[]	[]	WURCS=2.0/1,8,7/[a211h-1a_1-4]/1-1-1-1-1-1-1-1/a2-b1_a3-c1_a5-d1_d5-e1_e2-f1_e5-g1_g3-h1	G45536IC
8755	GalNAc(a1-3)GalNAc(b1-3)[Fuc(a1-2)Gal(b1-3)GalNAc(b1-4)]Gal(a1-4)Gal(b1-4)Glc	[]		Bacteria		[]	[]	[]	[]	[]	[]	[]	WURCS=2.0/4,7,6/[a2122h-1b_1-5_2*NCC/3=O][a1221m-1a_1-5][a1122h-1b_1-5][a1122h-1a_1-5]/1-2-1-3-4-1-4/a3-b1_a4-c1_c4-d1_d3-e1_d6-g1_e2-f1	G39089YD
8756	Gal(a1-6)Gal(a1-6)Gal(a1-6)Gal(a1-6)Gal(a1-6)Gal(a1-6)Gal(a1-6)Gal(a1-6)Gal(a1-6)Gal(a1-6)Gal(b1-6)Man	['Papiliotrema_laurentii']				['Papiliotrema']	['Tremellaceae']	['Tremellales']	['Tremellomycetes']	['Basidiomycota']	['Fungi']	['Eukarya']
8757	GalNAcOS(a1-4)GlcNAc(b1-4)Man(a1-3)Man(b1-4)GlcNAc(b1-4)[Fuc(b1-6)]GlcNAc	[]		Chordata		[]	[]	[]	[]	[]	[]	[]	WURCS=2.0/4,9,8/[a2112h-1a_1-5][a2211m-1a_1-5][a1122h-1b_1-5][a2112h-1b_1-5]/1-2-3-4-2-3-4-2-3/a3-b1_b4-c1_c6-d1_d3-e1_e4-f1_f6-g1_g3-h1_h4-i1	G25778VN
8758	GalNAc(a1-3)Gal(b1-3)GlcNAc	[]		none		[]	[]	[]	[]	[]	[]	[]	WURCS=2.0/2,5,4/[a2122h-1b_1-5][a212h-1b_1-5]/1-1-1-1-2/a4-b1_b2-c1_b3-e1_c2-d1	G49291ZL
8759	LegNFo(a2-4)GlcOSA(b1-2)Man(a1-4)Glc	['HaloarchaealPleomorphic_Virus']				['Alphapleolipovirus']	['Pleolipoviridae']	['Virus']	['Virus']	['Virus']	['Virus']	['Virus']
8760	GalNAc(b1-3)[Fuc(a1-2)]Gal(b1-4)Glc	[]		Bacteria		[]	[]	[]	[]	[]	[]	[]	WURCS=2.0/3,4,3/[ad222m-1b_1-5][ad122m-1b_1-5_3*OC][a2122h-1b_1-5]/1-1-2-3/a4-b1_b4-c1_c4-d1	G14459QA
8761	Glc(a1-4)Glc(a1-4)Glc(a1-4)Glc(a1-4)Glc(a1-4)GlcOEtn	[]		Fungi		[]	[]	[]	[]	[]	[]	[]
8762	Galf(b1-2)Man(a1-2)Man	['Neurospora_crassa']				['Neurospora']	['Sordariaceae']	['Sordariales']	['Sordariomycetes']	['Ascomycota']	['Fungi']	['Eukarya']	WURCS=2.0/1,1,0/[h2212h]/1/	G15777VT
8763	Man(a1-3)Man(a1-3)Man(a1-3)Man	['Armillaria_mellea', 'Naematelia_aurantialba', 'Nakazawaea_holstii']				['Armillaria', 'Nakazawaea', 'Tremella']	['Physalacriaceae', 'Tremellaceae', 'undetermined']	['Agaricales', 'Saccharomycetales', 'Tremellales']	['Agaricomycetes', 'Saccharomycetes', 'Tremellomycetes']	['Ascomycota', 'Basidiomycota']	['Fungi']	['Eukarya']	WURCS=2.0/3,4,3/[h2112h_2*NCC/3=O][a2122h-1b_1-5_2*NCC/3=O][a2112h-1b_1-5]/1-2-3-2/a3-b1_a6-d1_b3-c1	G14645TH
8764	Rha(a1-3)GlcNAc(b1-2)Rha	[]		Bacteria		[]	[]	[]	[]	[]	[]	[]	WURCS=2.0/3,3,2/[a2211m-1x_1-5][a2122h-1b_1-5_2*NCC/3=O][a2211m-1a_1-5]/1-2-3/a2-b1_b3-c1	G73421LO
8765	L-Ole(a1-4)L-Ole(a1-4)L-Ole(a1-4)L-Ole	[]		none		[]	[]	[]	[]	[]	[]	[]	WURCS=2.0/4,4,3/[h2112h_2*NCC/3=O][a2122h-1b_1-5_2*NCC/3=O][a2112h-1b_1-5][a1221m-1a_1-5]/1-2-3-4/a3-b1_b3-c1_b4-d1	G27911BB
8766	Glc(b1-3)Glc(b1-3)[Glc(b1-6)]Glc(b1-3)Glc(b1-3)Glc(b1-3)[Glc(b1-4)Glc(b1-2)]Glc(b1-3)Glc	['Ganoderma_lucidum']				['Ganoderma']	['Ganodermataceae']	['Polyporales']	['Agaricomycetes']	['Basidiomycota']	['Fungi']	['Eukarya']
8767	KdoOPEtn(a2-4)[Gal(a1-2)Gal(a1-2)[Glc(b1-3)]Glc(a1-3)Glc(a1-3)[GlcN(a1-7)LDManHep(a1-7)]LDManHepOP(a1-3)LDManHepOP(a1-5)]Kdo	[]		Bacteria		[]	[]	[]	[]	[]	[]	[]	WURCS=2.0/3,4,3/[a2122h-1x_1-5][a2112h-1b_1-5][Aad21122h-2a_2-6_5*NCC/3=O]/1-2-3-3/a4-b1_b3-c2_c8-d2	G81928IQ
8768	Fuc(a1-3)[Fuc(a1-6)][GlcNAc(b1-4)]GlcNAc	['Androctonus_australis_hector']			N	['Androctonus']	['Buthidae']	['Scorpiones']	['Arachnida']	['Arthropoda']	['Animalia']	['Eukarya']
8769	D-FucOMe(a1-2)GalOMe(b1-3)GalNAc	[]		Eukarya		[]	[]	[]	[]	[]	[]	[]	WURCS=2.0/4,6,5/[a2122h-1a_1-5_2*NCC/3=O][a2122h-1b_1-5_2*NCC/3=O][a1122h-1b_1-5][a1122h-1a_1-5]/1-2-3-4-2-4/a4-b1_b4-c1_c3-d1_c6-f1_d2-e1	G63411NB
8770	D-3dLyxHepUlosaric(a2-6)Glc(b1-4)D-3dLyxHepUlosaric(a2-6)Glc(a1-6)Glc(a1-6)Glc(b1-4)GlcOP(a1-5)[Kdo(a2-4)]Ko(a2-6)GlcOPN(b1-6)GlcOPN	['Acinetobacter_haemolyticus']				['Acinetobacter']	['Moraxellaceae']	['Pseudomonadales']	['Gammaproteobacteria']	['Proteobacteria']	['Bacteria']	['Bacteria']
8771	Gal(b1-2)[Ara(a1-3)]GlcA	['Gypsophila_paniculata']				['Gypsophila']	['Caryophyllaceae']	['Caryophyllales']	['Dicotyledons']	['Angiosperms']	['Plantae']	['Eukarya']	WURCS=2.0/2,2,1/[Aad1122h-2a_2-6][a2112A-1a_1-5]/1-2/a4-b1	G88711IN
8772	GlcNAmA(b1-4)[6dTalOAcOMe(a1-3)]FucOAc(a1-3)QuiNAc(a1-4)GlcNAmA	['Rhizobium_leguminosarum']	1			['Rhizobium']	['Rhizobiaceae']	['Rhizobiales']	['Alphaproteobacteria']	['Proteobacteria']	['Bacteria']	['Bacteria']
8773	ManNAcA(b1-4)GulNAcOAcA(a1-3)QuiNAcNBut(a1-4)ManNAcA	[]	1	Bacteria		[]	[]	[]	[]	[]	[]	[]
8774	Gal(b1-4)GlcNAc(b1-3)[Gal(a1-3)Gal(b1-4)GlcNAc(b1-6)]Gal	[]		Bacteria		[]	[]	[]	[]	[]	[]	[]	WURCS=2.0/4,12,11/[a2122h-1x_1-5_2*NCC/3=O][a2122h-1b_1-5_2*NCC/3=O][a1122h-1b_1-5][a1122h-1a_1-5]/1-2-3-4-4-4-2-4-4-4-4-4/a4-b1_b4-c1_c3-d1_c4-g1_c6-h1_d2-e1_e2-f1_h3-i1_h6-k1_i2-j1_k2-l1	G40044ME
8775	Glc(b1-6)[GalAOPyr(a1-4)GlcA(a1-3)GlcA(a1-4)]Glc(b1-6)Glc(b1-4)Glc(b1-4)Glc(b1-3)Gal(b1-4)Glc	['Sinorhizobium_sp']				['Sinorhizobium']	['Rhizobiaceae']	['Rhizobiales']	['Alphaproteobacteria']	['Proteobacteria']	['Bacteria']	['Bacteria']
8776	Kdo(a2-4)[LDManHep(a1-7)LDManHep(a1-3)LDManHep(a1-5)]Kdo	[]		Bacteria		[]	[]	[]	[]	[]	[]	[]	WURCS=2.0/2,2,1/[h222h][a2122h-1b_1-5_2*NCC/3=O]/1-2/a4-b1	G68747YO
8777	GalNAc(a1-3)[Fuc(a1-2)]Gal(b1-4)[Fuc(a1-3)]GlcNAc(b1-3)[Kdn(a2-6)]GalNAc	[]		Chordata		[]	[]	[]	[]	[]	[]	[]	WURCS=2.0/3,8,7/[a2122h-1b_1-5_2*NCC/3=O][a1122h-1b_1-5][a1122h-1a_1-5]/1-1-2-3-3-3-3-3/a4-b1_b4-c1_c6-d1_d3-e1_d6-g1_e2-f1_g2-h1	G48018RF
8778	Gal(b1-4)Glc(b1-2)[Gal(b1-4)Glc(b1-6)]Man	[]		Bacteria		[]	[]	[]	[]	[]	[]	[]	WURCS=2.0/3,3,2/[a2122m-1a_1-5][a2112h-1b_1-5][a1221m-1a_1-5]/1-2-3/a4-b1_b2-c1	G10078EZ
8779	Fuc(a1-2)Gal(b1-4)[Fuc(a1-3)]GlcNAc(b1-2)Man(a1-3)[Gal(b1-4)[Fuc(a1-3)]GlcNAc(b1-2)Man(a1-6)]Man(b1-4)GlcNAc(b1-4)[Fuc(a1-6)]GlcNAc	[]		Chordata		[]	[]	[]	[]	[]	[]	[]	WURCS=2.0/4,4,3/[h2112h_2*NCC/3=O][a2112h-1b_1-5_6*OSO/3=O/3=O][a2122h-1b_1-5_2*NCC/3=O][a2112h-1b_1-5]/1-2-3-4/a3-b1_a6-c1_c4-d1	G56961QY
8780	GlcA(b1-3)GalNAcOS(b1-4)GlcOSA(b1-3)GalNAcOS	[]		Bacteria		[]	[]	[]	[]	[]	[]	[]	WURCS=2.0/3,4,3/[hxh][a2122h-1a_1-5][a2122h-1b_1-5]/1-2-2-3/a3-b1_b2-c1_c2-d1	G37829BK
8781	Kdo(a2-4)[GalOPAEtn(b1-3)GlcNAc(b1-6)GlcN(a1-4)GalA(a1-3)[GalA(b1-7)LDManHep(a1-7)]LDManHepOPEtn(a1-3)[Glc(b1-4)]LDManHep(a1-5)]Kdo	[]		Bacteria		[]	[]	[]	[]	[]	[]	[]
8782	DDManHepOP(a1-7)LDManHep(a1-7)[Glc(b1-2)]LDManHep(a1-3)[Glc(b1-4)]LDManHep(a1-5)Kdo	['Yersinia_enterocolitica']				['Yersinia']	['Yersiniaceae']	['Enterobacterales']	['Gammaproteobacteria']	['Proteobacteria']	['Bacteria']	['Bacteria']
8783	Kdn(a2-6)Gal(b1-4)GlcNAc(b1-2)Man(a1-3)[GlcNAc(b1-4)][GlcNAc(b1-2)Man(a1-6)]Man(b1-4)GlcNAc(b1-4)[Fuc(a1-6)]GlcNAc	[]		Chordata		[]	[]	[]	[]	[]	[]	[]	WURCS=2.0/2,2,1/[a2122A-1x_1-5][a2211m-1a_1-5]/1-2/a4-b1	G53225UJ
8784	Gal(b1-3)GlcNAc(b1-2)[Gal(b1-4)GlcNAc(b1-4)]Man(a1-3)[Gal(b1-4)GlcNAc(b1-2)[Gal(b1-4)GlcNAc(b1-6)]Man(a1-6)]Man(b1-4)GlcNAc(b1-4)GlcNAc	[]		Chordata		[]	[]	[]	[]	[]	[]	[]	WURCS=2.0/2,3,2/[a2211m-1x_1-5][a2211m-1a_1-5_2*OCC/3=O_4*OCC/3=O]/1-2-2/a3-b1_b3-c1	G87671IK
8785	GlcA(a1-4)[D-6dTalOAcOMe(a1-3)]FucOMe(a1-4)GlcA	['Rhizobium_etli']				['Rhizobium']	['Rhizobiaceae']	['Rhizobiales']	['Alphaproteobacteria']	['Proteobacteria']	['Bacteria']	['Bacteria']
8786	Gal(b1-2)[Gal(b1-4)]Gal	['Aegle_marmelos']				['Aegle']	['Rutaceae']	['Sapindales']	['Dicotyledons']	['Angiosperms']	['Plantae']	['Eukarya']	WURCS=2.0/4,7,6/[a2122h-1a_1-5][a2122h-1b_1-5_2*NCC/3=O][a1122h-1b_1-5][a1122h-1a_1-5]/1-2-3-4-4-4-4/a4-b1_b4-c1_c6-d1_d6-e1_e2-f1_f3-g1	G58505HS
8787	GalNAc(a1-3)[Fuc(a1-2)]Gal(b1-4)GlcNAc(b1-2)Man(a1-3)[NeuNAc(a2-3)Gal(b1-4)GlcNAc(b1-2)Man(a1-6)]Man(b1-4)GlcNAc(b1-4)GlcNAc	[]		Chordata		[]	[]	[]	[]	[]	[]	[]	WURCS=2.0/16,24,23/[a2122h-1x_1-5_2*N][a2122h-1b_1-5_2*N][Aad1122h-2a_2-6][a2122h-1a_1-5_2*N][a211h-1b_1-5_4*N][a1122h-1a_1-5][a2112h-1a_1-5][a2122h-1a_1-5][a2112h-1b_1-5_2*NCC/3=O][a1122h-1b_1-5_2*NCC/3=O][a2112h-1a_1-5_2*NCC/3=O][a1221m-1a_1-5][a1112m-1a_1-5_2*OCC/3=O_3*OC][a2122A-1b_1-5][a2122h-1a_1-5_2*NCC/3=O][a2122h-1b_1-5_2*NCC/3=O]/1-2-3-3-4-5-6-6-7-8-8-3-6-8-9-7-10-11-12-13-14-12-15-16/a6-b1_b6-c2_c4-d2_c5-g1_d4-e1_e6-f1*OPO*/3O/3=O_g4-h1_h2-i1_h3-l2_h6-m1_i3-j1_j2-k1_m3-n1_n3-o1_o3-p1_p4-q1_q4-r1_r3-s1_s3-t1_s4-u1_u2-v1_v3-w1_v4-x1	G93736JI
8788	L-ThrHexA4en(a1-2)Man(a1-3)Glc(b1-4)Glc	[]		Bacteria		[]	[]	[]	[]	[]	[]	[]
8789	Gal(b1-4)[Fuc(a1-3)]GlcNAc(b1-3)Gal(b1-4)Glc	['Helicobacter_pylori']				['Helicobacter']	['Helicobacteraceae']	['Campylobacterales']	['Epsilonproteobacteria']	['Proteobacteria']	['Bacteria']	['Bacteria']	WURCS=2.0/6,14,13/[a2122h-1x_1-5_2*NCC/3=O][a2122h-1b_1-5_2*NCC/3=O][a1122h-1b_1-5][a1122h-1a_1-5][a1221m-1a_1-5][a2112h-1b_1-5]/1-2-3-4-2-5-6-2-6-2-4-2-5-5/a4-b1_a6-n1_b4-c1_c3-d1_c4-j1_c6-k1_d2-e1_d4-h1_e3-f1_e4-g1_h4-i1_k2-l1_l3-m1	G95861WO
8790	D-FucNAc(a1-4)GalNAc(a1-3)GalNAc	['Streptococcus_pneumoniae']				['Streptococcus']	['Streptococcaceae']	['Lactobacillales']	['Bacilli']	['Firmicutes']	['Bacteria']	['Bacteria']
8791	GalNAc(b1-3)Gal(a1-3)Gal(a1-4)Gal(b1-4)Glc	[]		Bacteria		[]	[]	[]	[]	[]	[]	[]	WURCS=2.0/2,2,1/[a2112h-1b_1-5][a211h-1a_1-5_2*OCC/3=O_3*OCC/3=O_4*OCC/3=O]/1-2/a6-b1	G17153GV
8792	GlcNSOS(a1-4)GlcA(b1-4)GlcOSN(a1-4)IdoOSA(a1-4)GlcNSOS	[]		Bacteria		[]	[]	[]	[]	[]	[]	[]	WURCS=2.0/4,4,3/[a1221m-1x_1-5][a2122A-1a_1-5][a2122h-1a_1-5][a2112h-1b_1-5]/1-2-3-4/a3-b1_b4-c1_c4-d1	G21401GH
8793	Gal(b1-4)[Fuc(a1-3)]GlcNAc(b1-2)[Gal(b1-4)[Fuc(a1-3)]GlcNAc(b1-4)]Man(a1-3)[Gal(b1-4)GlcNAc(b1-2)[Gal(b1-4)[Fuc(a1-3)]GlcNAc(b1-6)]Man(a1-6)]Man(b1-4)GlcNAc(b1-4)GlcNAc	[]		Chordata		[]	[]	[]	[]	[]	[]	[]	WURCS=2.0/6,11,10/[a2122h-1b_1-5_2*NCC/3=O][a1122h-1b_1-5][a1122h-1a_1-5][a2112h-1b_1-5][Aad21122h-2a_2-6_5*NCC/3=O][a2112m-1a_1-5]/1-1-2-3-1-4-5-3-1-6-4/a4-b1_b4-c1_c3-d1_c6-h1_d2-e1_e4-f1_f3-g2_h2-i1_i3-j1_i4-k1	G91303GW
8794	Glc(a1-6)Glc(a1-6)Glc(b1-4)Glc(a1-5)Ko(a2-6)GlcN(b1-6)Glc	[]		Bacteria		[]	[]	[]	[]	[]	[]	[]	WURCS=2.0/5,9,8/[h2122h_2*NCC/3=O][a2122h-1b_1-5_2*NCC/3=O][a1122h-1b_1-5][a1122h-1a_1-5][a2112h-1b_1-5]/1-2-3-4-2-5-4-2-5/a4-b1_b4-c1_c3-d1_c6-g1_d2-e1_e3-f1_g2-h1_h3-i1	G42712XS
8795	Gal(b1-6)Gal(b1-3)Gal(b1-4)Glc	[]		Fungi		[]	[]	[]	[]	[]	[]	[]	WURCS=2.0/6,15,14/[a2122h-1b_1-5_2*NCC/3=O][a1122h-1b_1-5][a1122h-1a_1-5][a2112h-1b_1-5][Aad21122h-2a_2-6_5*NCCO/3=O][a1221m-1a_1-5]/1-1-2-3-1-4-5-1-6-4-3-1-6-4-6/a4-b1_a6-o1_b4-c1_c3-d1_c6-k1_d2-e1_d4-h1_e4-f1_f6-g2_h3-i1_h4-j1_k2-l1_l3-m1_l4-n1	G63850LK
8796	Fuc(a1-2)Gal(b1-3)GlcNAc(b1-3)[Fuc(a1-2)Gal(b1-3)GlcNAc(b1-6)]Gal(b1-3)[GlcNAc(b1-6)]GalNAc	[]		Chordata		[]	[]	[]	[]	[]	[]	[]	WURCS=2.0/5,6,5/[h2112h_2*NCC/3=O][a2112h-1b_1-5][a1221m-1a_1-5][a2122h-1x_1-5_2*NCC/3=O][a2112h-1a_1-5_2*NCC/3=O]/1-2-3-4-2-5/a3-b1_a6-d1_b2-c1_d4-e1_e3-f1	G33961NR
8797	Rha(a1-2)Rha(a1-3)Man	['Sporothrix_schenckii']				['Sporothrix']	['Ophiostomataceae']	['Ophiostomatales']	['Sordariomycetes']	['Ascomycota']	['Fungi']	['Eukarya']
8798	GalNAcOPEtn(b1-4)GlcA(b1-3)D-FucNAcN(b1-3)GalNAcOPEtn	['Photorhabdus_temperata']				['Photorhabdus']	['Morganellaceae']	['Enterobacterales']	['Gammaproteobacteria']	['Proteobacteria']	['Bacteria']	['Bacteria']
8799	Neu(a2-6)Gal(b1-4)GlcNAc(b1-2)Man(a1-3)[GlcNAc(b1-4)][Neu(a2-6)Gal(b1-4)GlcNAc(b1-2)Man(a1-6)]Man(b1-4)GlcNAc(b1-4)[Fuc(a1-6)]GlcNAc	[]		Chordata		[]	[]	[]	[]	[]	[]	[]	WURCS=2.0/3,3,2/[a2112h-1b_1-5_2*NCC/3=O][a2112h-1b_1-5][Aad21122h-2a_2-6_5*NCC/3=O]/1-2-3/a3-b1_a6-c2	G28694FA
8800	[Gal(b1-6)Glc(a1-2)]Galf(b1-6)Galf	['Plectosphaerella_cucumerina', 'Verticillium_alboatrum', 'Verticillium_dahliae']				['Plectosphaerella', 'Verticillium']	['Plectosphaerellaceae', 'undetermined']	['undetermined']	['Sordariomycetes', 'undetermined']	['Ascomycota']	['Fungi']	['Eukarya']
8801	Gal(b1-4)GlcNAc(b1-6)[GlcNAc(b1-6)Gal(b1-3)]GalNAc	['Homo_sapiens']	0		O	['Homo']	['Hominidae']	['Primates']	['Mammalia']	['Chordata']	['Animalia']	['Eukarya']
8802	Fuc(a1-2)Gal(b1-4)GlcNAc(b1-3)Gal(b1-4)[Fuc(a1-3)]Glc	[]		Bacteria		[]	[]	[]	[]	[]	[]	[]	WURCS=2.0/5,7,6/[a2122h-1a_1-5_2*N][a2122h-1b_1-5_2*N_4*OPO/3O/3=O][Aad1122h-2a_2-6][a21eEA-1b_1-5_2*N][a2122h-1b_1-5_2*N]/1-2-3-3-3-4-5/a6-b1_b6-c2_c4-d2_c5-e2_e4-f1_e7-g1	G01045DN
8803	L-ThrHexOSA4en(b1-4)GlcNS(a1-4)IdoOSA(a1-4)GlcNS	[]		Bacteria		[]	[]	[]	[]	[]	[]	[]
8804	GalNAc(a1-3)[Fuc(a1-2)]Gal(b1-3)GalNAc(a1-3)[Fuc(a1-2)]Gal(b1-4)GlcNAc(b1-3)Gal(b1-4)GlcNAc(b1-3)Gal(b1-4)Glc	[]		Chordata		[]	[]	[]	[]	[]	[]	[]	WURCS=2.0/2,3,2/[a2112h-1b_1-5][a2112h-1b_1-5_6*OPO/3O/3=O]/1-1-2/a6-b1_b6-c1	G63151MB
8805	3,6-Anhydro-L-GalOMe(a1-3)Gal(b1-4)3,6-Anhydro-L-GalOMe(a1-3)GalOS(b1-4)3,6-Anhydro-L-GalOMe(a1-3)Gal	[]		Bacteria		[]	[]	[]	[]	[]	[]	[]	WURCS=2.0/6,11,10/[a2122h-1x_1-5_2*NCC/3=O][a2122h-1b_1-5_2*NCC/3=O][a1122h-1b_1-5][a1122h-1a_1-5][a2112h-1b_1-5][Aad21122h-2a_2-6_5*NCC/3=O]/1-2-3-4-2-5-6-2-4-4-4/a4-b1_b4-c1_c3-d1_c4-h1_c6-i1_d2-e1_e4-f1_f3-g2_i3-j1_i6-k1	G42686NP
8806	Man(a1-3)Man(a1-2)Man(a1-6)Man(a1-6)[Man(a1-3)Man(a1-2)Man(a1-2)]Man(a1-3)[Man(a1-3)[Man(a1-6)]Man(a1-6)]Man(b1-4)GlcNAc(b1-4)GlcNAc	['Saccharomyces_cerevisiae']			N	['Saccharomyces']	['Saccharomycetaceae']	['Saccharomycetales']	['Saccharomycetes']	['Ascomycota']	['Fungi']	['Eukarya']
8807	Glc(b1-3)LDManHep(a1-3)[LDManHep(a1-7)]LDManHep(a1-3)LDManHep(a1-5)Kdo	['Phenylobacterium_immobile']				['Phenylobacterium']	['Caulobacteraceae']	['Caulobacterales']	['Alphaproteobacteria']	['Proteobacteria']	['Bacteria']	['Bacteria']
8808	Rha(1-6)Glc(a1-4)[Glc(b1-3)]Gal(a1-3)[Glc(a1-4)]GlcNAc(a1-3)Rha	['Escherichia_coli']				['Escherichia']	['Enterobacteriaceae']	['Enterobacterales']	['Gammaproteobacteria']	['Proteobacteria']	['Bacteria']	['Bacteria']
8809	Glc(a1-2)Glc(a1-3)Gal(a1-2)[6dTalOMe(a1-3)[GlcNAc(a1-3)[GlcNAc(b1-4)]Fuc(a1-2)GlcA(b1-4)]Fuc(a1-3)GalNAc(a1-4)ManNAc(b1-4)Gal(a1-3)GalNAc(b1-3)Glc(a1-3)Man(a1-6)]Man(a1-4)Man(a1-5)Kdo	[]		Bacteria		[]	[]	[]	[]	[]	[]	[]	WURCS=2.0/2,2,1/[a2122h-1b_1-5_2*NCC/3=O][a2122h-1a_1-5_2*NCC/3=O]/1-2/a4-b1	G07375KG
8810	Galf(b1-3)Gal(b1-2)Gal	['Zymomonas_mobilis']				['Zymomonas']	['Sphingomonadaceae']	['Sphingomonadales']	['Alphaproteobacteria']	['Proteobacteria']	['Bacteria']	['Bacteria']
8811	NeuNAc(a2-3)[Fuc(a1-2)]Gal(b1-3)GlcNAc(b1-3)Gal(b1-4)Glc	[]		Chordata		[]	[]	[]	[]	[]	[]	[]	WURCS=2.0/5,5,4/[a2122h-1x_1-5][a2122h-1b_1-5][a2211m-1a_1-5][a2112h-1a_1-5][a2112h-1b_1-5_2*NCC/3=O]/1-2-3-4-5/a4-b1_b4-c1_c2-d1_d2-e1	G07031IZ
8812	Rha(a1-3)[Fuc(a1-6)Gal(a1-4)]Gal(b1-4)Glc	[]		Bacteria		[]	[]	[]	[]	[]	[]	[]	WURCS=2.0/6,11,10/[Aad1122h-2a_2-6][a2112A-1a_1-5][a1122h-1a_1-5][a2112h-1a_1-5][a2122m-1a_1-5_2*NCC/3=O][a2112m-1a_1-5]/1-1-2-2-3-2-4-1-5-3-6/a4-b2_a5-e1_b4-c1_b5-d1_e4-f1_e6-g1_g6-h2_h4-i1_i3-j1_j3-k1	G14753UM
8813	Gal(a1-4)Gal(b1-4)Glc(b1-4)[GlcNAc(a1-2)LDManHepOPEtn(a1-3)]LDManHep(a1-5)[Kdo(a2-4)]Kdo	['Histophilus_somni', 'Neisseria_meningitidis']				['Histophilus', 'Neisseria']	['Neisseriaceae', 'Pasteurellaceae']	['Neisseriales', 'Pasteurellales']	['Betaproteobacteria', 'Gammaproteobacteria']	['Proteobacteria']	['Bacteria']	['Bacteria']
8814	Fuc(a1-3)[Gal(b1-4)]GlcNAc(b1-2)Man(a1-6)[Fuc(a1-3)[Gal(b1-4)]GlcNAc(b1-2)Man(a1-3)]Man(b1-4)GlcNAc(b1-4)[Fuc(a1-6)]GlcNAc	['MurineRespo_Virus']			N	['Respirovirus']	['Paramyxoviridae']	['Mononegavirales']	['Monjiviricetes']	['Negarnaviricota']	['Riboviria']	['Virus']
8815	Gal(b1-4)GlcNAc(b1-3)Gal(b1-4)GlcNAc(b1-2)[Gal(a1-3)Gal(b1-4)GlcNAc(b1-4)]Man(a1-3)[Gal(b1-4)GlcNAc(b1-3)Gal(b1-4)GlcNAc(b1-2)[Gal(a1-3)Gal(b1-4)GlcNAc(b1-6)]Man(a1-6)]Man(b1-4)GlcNAc(b1-4)GlcNAc	[]		Chordata		[]	[]	[]	[]	[]	[]	[]	WURCS=2.0/3,14,13/[a2122h-1x_1-5_2*NCC/3=O][a1122h-1b_1-5][a1122h-1a_1-5]/1-2-3-3-3-3-3-3-3-3-3-3-3-3/a4-b1_b3-c1_b6-j1_c2-d1_c6-g1_d2-e1_e3-f1_g2-h1_h3-i1_j3-k1_j6-l1_l2-m1_m3-n1	G22117YV
8816	Man(a1-3)[Man(a1-3)[Man(a1-6)]Man(a1-6)]Man(b1-4)GlcNAc(b1-4)GlcNAc(b1-3)b-Tri-ol	[]		Animalia		[]	[]	[]	[]	[]	[]	[]
8817	Gal(b1-4)[Fuc(a1-3)]GlcNAc(b1-2)Man(a1-3)[GalNAc(b1-4)[Fuc(a1-3)]GlcNAc(b1-2)Man(a1-6)]Man(b1-4)GlcNAc(b1-4)GlcNAc	[]		Chordata		[]	[]	[]	[]	[]	[]	[]	WURCS=2.0/2,2,1/[a2211m-1x_1-5][a2211m-1b_1-5]/1-2/a4-b1	G80632ZY
8818	Man(a1-3)[Xyl(b1-2)][Man(a1-6)]Man(b1-4)GlcNAc(b1-4)[Fuc(a1-3)]GlcNAcN	['Ricinus_communis']				['Ricinus']	['Euphorbiaceae']	['Malpighiales']	['Dicotyledons']	['Angiosperms']	['Plantae']	['Eukarya']
8819	Galf(b1-2)[Man(a1-3)][Man(a1-6)]Man(a1-6)[Man(a1-3)]Man(b1-4)GlcNAc(b1-4)GlcNAc	['Acremonium_sp']			N	['Acremonium']	['Hypocreaceae']	['Hypocreales']	['Sordariomycetes']	['Ascomycota']	['Fungi']	['Eukarya']
8820	NeuNAc(a2-8)NeuNAc(a2-3)Gal(b1-4)GlcNAcOS(b1-2)Man(a1-3)[Man(a1-6)]Man(b1-4)GlcNAc(b1-4)[Fuc(a1-6)]GlcNAc	['Bos_taurus']			N	['Bos']	['Bovidae']	['Artiodactyla']	['Mammalia']	['Chordata']	['Animalia']	['Eukarya']	WURCS=2.0/5,6,5/[h2112h_2*NCC/3=O][a2112h-1b_1-5][Aad21122h-2a_2-6_5*NCC/3=O][a2112h-1a_1-5_2*NCC/3=O][a1221m-1a_1-5]/1-2-3-4-2-5/a3-b1_b3-c2_b4-d1_d3-e1_e2-f1	G07342NQ
8821	GlcA(b1-4)Glc(b1-3)GalNAc(b1-4)GalNAc(a1-4)GalNAc(a1-4)GlcA	['Sphaerotilus_natans']				['Sphaerotilus']	['Comamonadaceae']	['Burkholderiales']	['Betaproteobacteria']	['Proteobacteria']	['Bacteria']	['Bacteria']
8822	GalOMe(b1-4)GlcNAc(b1-3)Gal	[]		Bacteria		[]	[]	[]	[]	[]	[]	[]	WURCS=2.0/3,4,3/[a2122h-1b_1-5_2*NCC/3=O][a1221m-1a_1-5][a1122h-1a_1-5]/1-2-1-3/a3-b1_a4-c1_c4-d1	G73622RM
8823	Xyl(a1-6)Glc(b1-4)[Xyl(a1-6)]Glc(b1-4)[Gal(b1-2)Xyl(a1-6)]Glc(b1-4)Glc(b1-4)[Xyl(a1-6)]Glc(b1-4)[Xyl(a1-6)]Glc(b1-4)[Gal(b1-2)Xyl(a1-6)]Glc(b1-4)Glc	['Tamarindus_indica']				['Tamarindus']	['Fabaceae']	['Fabales']	['Dicotyledons']	['Angiosperms']	['Plantae']	['Eukarya']
8824	GalOSOEt(b1-4)IdoOSOEtA(a1-3)GalOSOEt(b1-4)IdoOSOEtA(a1-3)GalOSOEt(b1-4)IdoOSOEtA	[]		Bacteria		[]	[]	[]	[]	[]	[]	[]
8825	Gal(a1-3)Gal(b1-3)Gal	['Serratia_plymuthica']				['Serratia']	['Yersiniaceae']	['Enterobacterales']	['Gammaproteobacteria']	['Proteobacteria']	['Bacteria']	['Bacteria']
8826	NeuNGc(a2-3)[GalNAc(b1-4)]GalNAc(b1-3)Gal(b1-4)Gal(b1-3)GalNAc	[]		Chordata		[]	[]	[]	[]	[]	[]	[]	WURCS=2.0/2,2,1/[a2122h-1a_1-5][a2122h-1x_1-5]/1-2/a4-b1	G09195YO
8827	Glc(b1-4)Glc(b1-4)D-RibHex	[]		Bacteria		[]	[]	[]	[]	[]	[]	[]
8828	Gal(b1-4)GalNAc(a1-3)QuiNAc	['Neisseria_gonorrhoeae']				['Neisseria']	['Neisseriaceae']	['Neisseriales']	['Betaproteobacteria']	['Proteobacteria']	['Bacteria']	['Bacteria']
8829	Kdn(a2-3)Gal(b1-4)GlcNAc(b1-2)Man(a1-3)[GlcNAc(b1-4)][NeuNGc(a2-3)Gal(b1-4)GlcNAc(b1-2)Man(a1-6)]Man(b1-4)GlcNAc(b1-4)[Fuc(a1-6)]GlcNAc	[]		Chordata		[]	[]	[]	[]	[]	[]	[]	WURCS=2.0/5,6,5/[a2122h-1a_1-5_2*N][a1122h-1a_1-5][a2112h-1b_1-4][a2112h-1a_1-4][a2112h-1a_1-5]/1-2-2-3-4-5/a4-b1_b3-c1_c3-d1_d3-e1_e3-f1	G71078HX
8830	GlcNSOSOMe(a1-4)GlcOMeA(b1-4)GlcOSN(a1-4)IdoOSA(a1-4)GlcOSN	[]		Bacteria		[]	[]	[]	[]	[]	[]	[]
8831	GlcNAc(b1-2)ManOMe(a1-3)[GlcNAc(b1-2)ManOMe(a1-6)]Man	[]		Eukarya		[]	[]	[]	[]	[]	[]	[]	WURCS=2.0/7,10,9/[Aad1122h-2a_2-6][Aa11122h-2a_2-6][a211h-1b_1-5_4*N][a11221h-1a_1-5][a2211m-1a_1-5][a11222h-1a_1-5][a2122h-1b_1-5]/1-2-3-4-4-5-4-4-6-7/a4-b2_a5-d1_b8-c1_d3-e1_d4-j1_e2-f1_e7-g1_g3-h1_h7-i1	G04017UD
8832	LDManHep(a1-2)DDManHep(a1-2)[GalN(a1-4)]GalA(a1-3)[LDManHep(a1-7)]LDManHepOPEtn(a1-3)[Glc(b1-4)]LDManHep(a1-5)[AraN(b1-8)]Kdo	['Proteus_penneri']				['Proteus']	['Morganellaceae']	['Enterobacterales']	['Gammaproteobacteria']	['Proteobacteria']	['Bacteria']	['Bacteria']
8833	Fuc(a1-2)[Gal(a1-3)]Gal(b1-4)GlcNAc(b1-6)[Fuc(a1-2)Gal(b1-3)]GalNAc	['Homo_sapiens']			O	['Homo']	['Hominidae']	['Primates']	['Mammalia']	['Chordata']	['Animalia']	['Eukarya']
8834	Rha(a1-6)Man(a1-3)D-Fuc(a1-3)GlcNAcOPGro(b1-3)Rha	['Enterobacter_sp', 'Pantoea_agglomerans']				['Enterobacter', 'Pantoea']	['Enterobacteriaceae', 'Erwiniaceae']	['Enterobacterales']	['Gammaproteobacteria']	['Proteobacteria']	['Bacteria']	['Bacteria']
8835	[Xyl(b1-2)]Man(a1-3)[Xyl(b1-2)]Man(a1-3)[GlcA(b1-2)]Man(a1-3)[Xyl(b1-2)]Man(a1-3)[Xyl(b1-2)]Man(a1-3)Man	['Cryptococcus_neoformans']				['Cryptococcus']	['Tremellaceae']	['Tremellales']	['Tremellomycetes']	['Basidiomycota']	['Fungi']	['Eukarya']
8836	NeuNAc(a2-3)[GlcNAc(b1-4)]Gal(b1-4)GlcNAc	[]		none		[]	[]	[]	[]	[]	[]	[]	WURCS=2.0/3,4,3/[a2211m-1x_1-5][a2112h-1x_1-5][a2122h-1b_1-5]/1-2-2-3/a3-b1_b6-c1_c6-d1	G69966OE
8837	Fruf(b2-1)[Glc(b1-2)][Glc(b1-4)Glc(b1-3)]Glc	[]		Angiosperms		[]	[]	[]	[]	[]	[]	[]
8838	Xyl(b1-2)Ara(a1-6)[Glc(b1-4)]GlcNAc	['Entada_phaseoloides']				['Entada']	['Fabaceae']	['Fabales']	['Dicotyledons']	['Angiosperms']	['Plantae']	['Eukarya']
8839	Rha(a1-3)ManOPyr(a1-3)Gal(a1-3)Rha	['Rhodococcus_hoagii']				['Rhodococcus']	['Nocardiaceae']	['Actinomycetales']	['Actinobacteria']	['Actinobacteria']	['Bacteria']	['Bacteria']
8840	QuiNAlaBut(b1-6)GlcNAc(a1-3)L-QuiNAc(a1-3)GlcNAcOAc(a1-3)QuiNAlaBut	['Escherichia_coli']				['Escherichia']	['Enterobacteriaceae']	['Enterobacterales']	['Gammaproteobacteria']	['Proteobacteria']	['Bacteria']	['Bacteria']
8841	Kdo(a2-4)[Kdo(a2-6)GlcN(a1-4)GalA(a1-3)[LDManHep(a1-7)]LDManHep(a1-3)[GalA(b1-6)Glc(b1-4)]LDManHep(a1-5)]Kdo	[]		Bacteria		[]	[]	[]	[]	[]	[]	[]	WURCS=2.0/2,2,1/[a1122h-1x_1-5][a2112h-1b_1-5]/1-2/a6-b1	G89854FG
8842	L-EryHexA4en(a1-4)ManA(b1-4)ManA	[]		Bacteria		[]	[]	[]	[]	[]	[]	[]
8843	Gal(b1-4)GlcNAc(b1-3)[Gal(b1-4)GlcNAc(b1-6)]Gal(b1-3)[Gal(b1-4)[Fuc(a1-3)]GlcNAc(b1-6)]GalNAc	[]		Chordata		[]	[]	[]	[]	[]	[]	[]	WURCS=2.0/6,9,8/[a2122h-1x_1-5_2*NCC/3=O][a2122h-1b_1-5_2*NCC/3=O][a1122h-1b_1-5][a1122h-1a_1-5][a2112h-1b_1-5][a1221m-1a_1-5]/1-2-3-4-2-5-4-6-5/a4-b1_a6-h1_b4-c1_c3-d1_c6-g1_d2-e1_e3-f1_h4-i1	G90000WS
8844	GlcOPyr(b1-3)Rha(a1-5)1dAlt-ol	['Mycobacterium_avium', 'Mycobacterium_intracellulare']				['Mycobacterium']	['Mycobacteriaceae']	['Actinomycetales']	['Actinobacteria']	['Actinobacteria']	['Bacteria']	['Bacteria']
8845	D-RhaN(a1-2)D-RhaN(a1-2)D-RhaN(a1-2)D-RhaN(a1-2)D-RhaN(a1-2)D-RhaN	[]		Bacteria		[]	[]	[]	[]	[]	[]	[]	WURCS=2.0/5,16,15/[a2122h-1b_1-5_2*NCC/3=O][a1122h-1b_1-5][a1122h-1a_1-5][a2112h-1b_1-5][a1221m-1a_1-5]/1-1-2-3-1-4-1-4-1-4-3-1-4-1-4-5/a4-b1_a6-p1_b4-c1_c3-d1_c6-k1_d2-e1_d4-i1_e4-f1_f3-g1_g4-h1_i4-j1_k2-l1_k6-n1_l4-m1_n4-o1	G40428GO
8846	GlcNAc(b1-2)Man(a1-3)[D-Rha(a1-6)]Man	[]		none		[]	[]	[]	[]	[]	[]	[]	WURCS=2.0/3,3,2/[a2122h-1x_1-5_2*NSO/3=O/3=O_3*OSO/3=O/3=O][a2122A-1b_1-5][a2122h-1a_1-5_2*NSO/3=O/3=O_6*OSO/3=O/3=O]/1-2-3/a4-b1_b4-c1	G20454AR
8847	Glc(b1-6)[GlcOAcOPGro(a1-4)]Gal(a1-3)GalOAc(b1-4)Glc	['Streptococcus_pneumoniae']				['Streptococcus']	['Streptococcaceae']	['Lactobacillales']	['Bacilli']	['Firmicutes']	['Bacteria']	['Bacteria']
8848	Man(b1-3)[Man(b1-6)]Man(b1-6)Man(b1-4)GlcNAc(b1-4)GlcNAc	[]		Ascomycota		[]	[]	[]	[]	[]	[]	[]	WURCS=2.0/3,6,5/[a2122h-1a_1-5_2*NCC/3=O][a2122h-1b_1-5_2*NCC/3=O][a1122h-1b_1-5]/1-2-3-3-3-3/a4-b1_b4-c1_c6-d1_d3-e1_d6-f1	G97906XW
8849	Gal(b1-4)GlcNAc(b1-3)Gal(b1-4)[Fuc(a1-3)]GlcNAc	[]		none		[]	[]	[]	[]	[]	[]	[]	WURCS=2.0/2,3,2/[ad122h-1x_1-5][a2122h-1a_1-5]/1-2-2/a4-b1_b4-c1	G63920SY
8850	Man(a1-3)Man(a1-6)Man(b1-4)GlcNAc(b1-4)[Fuc(a1-6)]GlcNAc	[]		Chordata		[]	[]	[]	[]	[]	[]	[]	WURCS=2.0/4,6,5/[a2122h-1x_1-5][a2112h-1b_1-5][Aad21122h-2a_2-6_5*NCC/3=O][a2112h-1b_1-5_2*NCC/3=O]/1-2-3-3-4-2/a4-b1_b3-c2_b4-e1_c8-d2_e3-f1	G97612UN
8851	Man(a1-6)Man(a1-6)[Man(a1-3)]Man(b1-4)GlcNAc(b1-4)GlcNAc	['Gallus_gallus', 'Limulus_polyphemus']			N	['Gallus', 'Limulus']	['Limulidae', 'Phasianidae']	['Galliformes', 'Xiphosura']	['Aves', 'Merostomata']	['Arthropoda', 'Chordata']	['Animalia']	['Eukarya']
8852	Gal(b1-4)GlcNAc(b1-3)Gal(b1-4)Glc(b1-4)Glc(b1-4)[GlcNAc(a1-2)[Glc(a1-3)]LDManHep(a1-3)]LDManHep(a1-5)Kdo	['Neisseria_gonorrhoeae', 'Neisseria_meningitidis']				['Neisseria']	['Neisseriaceae']	['Neisseriales']	['Betaproteobacteria']	['Proteobacteria']	['Bacteria']	['Bacteria']
8853	QuiNAc(b1-6)GlcNAc(a1-4)GlcA(b1-3)GalNAc(a1-4)QuiNAc	['Providencia_stuartii']	1			['Providencia']	['Morganellaceae']	['Enterobacterales']	['Gammaproteobacteria']	['Proteobacteria']	['Bacteria']	['Bacteria']
8854	GlcNAc(a1-3)[GlcNAc(b1-4)]Fuc(a1-2)GlcA(b1-4)[6dTalOAcOMe(a1-3)]Fuc(a1-3)GalNAc(a1-4)ManNAc(b1-4)Gal(a1-3)GalNAc(b1-3)Glc(a1-3)Man(a1-6)[Glc(a1-2)Glc(a1-3)Gal(a1-2)][Kdo(a2-3)]Man(a1-4)Man(a1-5)[AraOPN(b1-6)GlcN(a1-4)Kdo(a2-4)]Kdo(a2-6)GlcN(b1-6)GlcOPN	['Pectinatus_frisingensis']				['Pectinatus']	['Veillonellaceae']	['Selenomonadales']	['Negativicutes']	['Firmicutes']	['Bacteria']	['Bacteria']
8855	Gal(b1-3)[Gal(b1-3)Glc(b1-3)Rha(a1-4)]Glc(b1-3)Rha	[]		Bacteria		[]	[]	[]	[]	[]	[]	[]	WURCS=2.0/1,3,2/[a2122h-1b_1-5]/1-1-1/a2-b1_b3-c1	G42274XB
8856	Glc(a1-6)Gal(a1-3)[Glc(b1-4)]FucNAc(a1-3)GlcNAcGro	['Escherichia_coli']				['Escherichia']	['Enterobacteriaceae']	['Enterobacterales']	['Gammaproteobacteria']	['Proteobacteria']	['Bacteria']	['Bacteria']
8857	GlcNAc(b1-2)[GlcNAc(b1-4)]Man(a1-3)[GlcNAc(b1-4)][GlcNAc(b1-2)Man(a1-6)]Man(b1-4)GlcNAc(b1-4)GlcNAc	[]		Chordata		[]	[]	[]	[]	[]	[]	[]	WURCS=2.0/4,9,8/[h2112h_2*NCC/3=O][a2112h-1b_1-5][a2112m-1a_1-5][a2122h-1b_1-5_2*NCC/3=O]/1-2-3-2-3-4-4-4-3/a3-b1_a6-g1_b2-c1_b3-d1_b6-f1_d2-e1_g3-h1_g4-i1	G36559SB
8858	Rha(a1-2)[Xyl(b1-2)Glc(b1-3)]Ara	[]		Angiosperms		[]	[]	[]	[]	[]	[]	[]	WURCS=2.0/6,12,11/[a2122h-1a_1-5_2*N][a2122h-1b_1-5_2*N][Aad1122h-2a_2-6][a1122h-1a_1-5][a2112h-1a_1-5][a2122h-1a_1-5]/1-2-3-3-1-4-4-5-6-3-4-6/a6-b1_b6-c2_c4-d2_c5-f1_d4-e1_f4-g1_g2-h1_g3-j2_g6-k1_h3-i1_k3-l1	G31174GV
8859	[Man(a1-2)Xyl(b1-4)Xyl(b1-4)][Man(a1-4)GlcA(b1-2)]Man(a1-3)Man(a1-3)[GlcA(b1-4)Xyl(b1-3)Xyl(b1-2)]Man(a1-3)Man	['Tremella_mesenterica']				['Tremella']	['Tremellaceae']	['Tremellales']	['Tremellomycetes']	['Basidiomycota']	['Fungi']	['Eukarya']
8860	Gal(b1-4)[Fuc(a1-3)]GlcNAc(b1-3)Gal(b1-4)GlcNAc(b1-2)[Gal(a1-3)Gal(b1-4)GlcNAc(b1-4)]Man(a1-3)[Gal(a1-3)Gal(b1-4)GlcNAc(b1-2)[Gal(a1-3)Gal(b1-4)GlcNAc(b1-6)]Man(a1-6)]Man(b1-4)GlcNAc(b1-4)GlcNAc	[]		Aves		[]	[]	[]	[]	[]	[]	[]	WURCS=2.0/7,15,14/[a2122h-1b_1-5_2*NCC/3=O][a1122h-1b_1-5][a1122h-1a_1-5][a2112h-1b_1-5][Aad21122h-2a_2-6_5*NCC/3=O][Aad21122h-2a_2-6][a1221m-1a_1-5]/1-1-2-3-1-4-5-3-1-4-5-1-4-6-7/a4-b1_a6-o1_b4-c1_c3-d1_c6-h1_d2-e1_e4-f1_f6-g2_h2-i1_h6-l1_i4-j1_j3-k2_l4-m1_m6-n2	G66064OA
8861	[GlcA(b1-2)]Man(a1-3)GalOPyr(a1-3)Glc(a1-3)Man	['Rhodococcus_hoagii']				['Rhodococcus']	['Nocardiaceae']	['Actinomycetales']	['Actinobacteria']	['Actinobacteria']	['Bacteria']	['Bacteria']
8862	Glc(b1-3)[Glc(b1-6)Glc(b1-6)Glc(b1-6)Glc(b1-6)]Glc(b1-3)[Glc(b1-6)]Glc(b1-3)[Glc(b1-6)]Glc(b1-3)Glc	['Auricularia_auriculajudae']				['Auricularia']	['Auriculariaceae']	['Auriculariales']	['Agaricomycetes']	['Basidiomycota']	['Fungi']	['Eukarya']
8863	Araf(a1-2)[Araf(a1-3)]Xyl	[]		Angiosperms		[]	[]	[]	[]	[]	[]	[]	WURCS=2.0/5,5,4/[a2122A-1x_1-5][a2122h-1a_1-5_2*NCC/3=O_6*OSO/3=O/3=O][a2122A-1b_1-5_2*OSO/3=O/3=O][a2122h-1a_1-5_2*NSO/3=O/3=O][a2121A-1b_1-5_2*OSO/3=O/3=O]/1-2-3-4-5/a4-b1_b4-c1_c4-d1_d4-e1	G32391FR
8864	GalNAc(a1-4)QuiNAc(b1-3)Ribf(b1-3)Thr	[]		Bacteria		[]	[]	[]	[]	[]	[]	[]	WURCS=2.0/2,2,1/[a2122h-1b_1-5_2*N][a2112h-1b_1-5]/1-2/a3-b1	G10713RP
8865	D-RhaN(a1-2)D-RhaN(a1-2)D-RhaN(a1-2)D-RhaN	[]		Bacteria		[]	[]	[]	[]	[]	[]	[]	WURCS=2.0/4,6,5/[a2122h-1b_1-5_2*NCC/3=O][a1122h-1b_1-5][a1122h-1a_1-5][a2112h-1b_1-5]/1-2-3-3-1-4/a4-b1_b3-c1_b6-d1_d2-e1_e4-f1	G59052JN
8866	ManNAcA(b1-4)FucNAc(b1-3)FucNAc	['Staphylococcus_aureus']				['Staphylococcus']	['Staphylococcaceae']	['Bacillales']	['Bacilli']	['Firmicutes']	['Bacteria']	['Bacteria']
8867	NeuNAc(a2-6)Gal(b1-4)GlcNAc(b1-2)[NeuNAc(a2-3)Gal(b1-4)GlcNAc(b1-6)]Man(a1-3)[NeuNAc(a2-6)Gal(b1-4)GlcNAc(b1-2)Man(a1-6)]Man(b1-4)GlcNAc(b1-4)GlcNAc	[]		Chordata		[]	[]	[]	[]	[]	[]	[]	WURCS=2.0/3,3,2/[a2122h-1a_1-5][a2112h-1b_1-5][Aad21122h-2a_2-6_5*NCC/3=O]/1-2-3/a4-b1_b6-c2	G63717BV
8868	Man(a1-3)[GlcNAc(b1-4)Man(a1-6)]Man(b1-4)GlcNAc(b1-4)GlcNAc	[]		Chordata		[]	[]	[]	[]	[]	[]	[]	WURCS=2.0/1,2,1/[a122h-1x_1-4]/1-1/a2-b1	G18964FB
8869	Qui(a1-4)Glc(a1-4)Glc	[]		Bacteria		[]	[]	[]	[]	[]	[]	[]	WURCS=2.0/5,11,10/[h2122h][a1221m-1a_1-5][a2211m-1a_1-5][a2122h-1b_1-5_2*NCC/3=O][a2112h-1a_1-5]/1-2-3-3-4-5-3-4-5-3-3/a1-b1_a3-k1_b2-c1_c2-d1_c4-h1_d4-e1_e3-f1_f3-g1_h3-i1_i3-j1	G29110NH
8870	Gal(a1-3)[Fuc(a1-2)]Gal(b1-4)[Fuc(a1-3)]Glc	[]		Chordata		[]	[]	[]	[]	[]	[]	[]	WURCS=2.0/3,6,5/[a2122h-1b_1-5_2*NCC/3=O][a2112h-1b_1-5][a1221m-1a_1-5]/1-2-1-2-3-3/a3-b1_a4-f1_b3-c1_c3-d1_c4-e1	G21808VY
8871	D-FucNAc(a1-4)QuiN(b1-3)6dTalOAc(a1-3)D-FucNAc	['Pseudomonas_fluorescens']				['Pseudomonas']	['Pseudomonadaceae']	['Pseudomonadales']	['Gammaproteobacteria']	['Proteobacteria']	['Bacteria']	['Bacteria']
8872	[Col(a1-3)][Col(a1-6)]Glc(a1-4)Gal(a1-3)GlcNAc(a1-4)Glc	['Escherichia_coli']				['Escherichia']	['Enterobacteriaceae']	['Enterobacterales']	['Gammaproteobacteria']	['Proteobacteria']	['Bacteria']	['Bacteria']
8873	NeuNAc(a2-3)[GalNAc(b1-4)]Gal(b1-4)GlcNAc(b1-4)GlcNAc	[]		Bacteria		[]	[]	[]	[]	[]	[]	[]	WURCS=2.0/3,3,2/[a1122h-1x_1-5][a2112h-1a_1-5][a1122h-1a_1-5]/1-2-3/a3-b1_a6-c1	G36603TK
8874	Gal(b1-2)D-Rha(a1-4)[Gal(a1-2)]GlcA(a1-3)[Gal(b1-6)]Man(a1-3)Glc-ol	['Burkholderia_cepacia']				['Burkholderia']	['Burkholderiaceae']	['Burkholderiales']	['Betaproteobacteria']	['Proteobacteria']	['Bacteria']	['Bacteria']
8875	Glc(a1-2)Glc(a1-2)Glc(a1-2)GlcGro	['Enterococcus_faecium']				['Enterococcus']	['Enterococcaceae']	['Lactobacillales']	['Bacilli']	['Firmicutes']	['Bacteria']	['Bacteria']
8876	Gal(b1-3)GlcNAc(b1-3)Gal(b1-3)GlcNAc(b1-3)Gal	[]		Bacteria		[]	[]	[]	[]	[]	[]	[]	WURCS=2.0/2,3,2/[a2122h-1b_1-5][a26h-1b_1-4_3*CO]/1-1-2/a3-b1_b3-c1	G93057AH
8877	Xylf(b1-2)Xyl(b1-3)[Rha(b1-2)Rha(b1-4)]Xyl	['Polygala_klotzschii']				['Polygala']	['Polygalaceae']	['Fabales']	['Dicotyledons']	['Angiosperms']	['Plantae']	['Eukarya']
8878	GalNAc(a1-4)QuiNAc(a1-3)Rha(a1-3)Thr	[]		Bacteria		[]	[]	[]	[]	[]	[]	[]	WURCS=2.0/4,7,6/[a2122h-1x_1-5][a2122h-1b_1-5][a212h-1a_1-5][a211h-1a_1-4]/1-2-2-3-4-3-4/a4-b1_b4-c1_b6-f1_c6-d1_d2-e1_f2-g1	G12904RB
8879	Man(b1-3)Man(b1-4)GlcNAc(b1-4)[Fuc(a1-3)]GlcNAc	[]		Angiosperms		[]	[]	[]	[]	[]	[]	[]	WURCS=2.0/6,11,10/[a2122h-1x_1-5_2*NCC/3=O][a1122h-1b_1-5][a1122h-1a_1-5][a2122h-1b_1-5_2*NCC/3=O][a2112h-1b_1-5][a1221m-1a_1-5]/1-2-3-4-5-4-4-6-3-4-5/a4-b1_b3-c1_b4-f1_b6-i1_c2-d1_d4-e1_f4-g1_g6-h1_i2-j1_j4-k1	G66554NB
8880	Xyl(b1-2)[Glc(b1-3)]Ara	['Aralia_elata', 'Caragana_sinica', 'Hovenia_dulcis']				['Aralia', 'Caragana', 'Hovenia']	['Araliaceae', 'Fabaceae', 'Rhamnaceae']	['Apiales', 'Fabales', 'Rosales']	['Dicotyledons']	['Angiosperms']	['Plantae']	['Eukarya']
8881	Glc(b1-3)Rha(a1-4)[GlcA(b1-3)]Rha(a1-4)Glc	['Bacillus_megaterium']				['Bacillus']	['Bacillaceae']	['Bacillales']	['Bacilli']	['Firmicutes']	['Bacteria']	['Bacteria']
8882	Gal(b1-3)[Fuc(a1-4)]GlcNAc(b1-3)[Gal(b1-3)[Fuc(a1-4)]GlcNAc(b1-3)Gal(b1-4)[Fuc(a1-3)]GlcNAc(b1-6)]Gal(b1-4)Glc	[]		Chordata		[]	[]	[]	[]	[]	[]	[]	WURCS=2.0/3,8,7/[a212h-1x_1-5][a212h-1b_1-5][a211h-1a_1-4]/1-2-3-3-2-3-3-2/a4-b1_b2-c1_b3-d1_b4-e1_e2-f1_e3-g1_e4-h1	G38876SV
8883	Glc(a1-3)Glc(a1-6)Glc(a1-6)Glc	['Weissella_confusa']				['Weissella']	['Leuconostocaceae']	['Lactobacillales']	['Bacilli']	['Firmicutes']	['Bacteria']	['Bacteria']	WURCS=2.0/1,1,0/[a2122h-1a_1-5_2*N_3*OSO/3=O/3=O_6*OSO/3=O/3=O]/1/	G27217BC
8884	[Glc(a1-3)]Rha(a1-2)Rha(a1-2)Rha(a1-6)Glc(a1-2)Rha	['Pantoea_agglomerans']				['Pantoea']	['Erwiniaceae']	['Enterobacterales']	['Gammaproteobacteria']	['Proteobacteria']	['Bacteria']	['Bacteria']
8885	[Man(a1-6)Glc(a1-6)Glc(a1-6)]Glc(a1-6)Galf(b1-6)Galf(b1-6)[Glc(a1-2)]Galf(b1-6)[Glc(a1-2)]Galf(b1-6)[Glc(a1-2)]Galf(b1-6)[Glc(a1-2)]Man(a1-4)[Glc(a1-2)]Man(a1-4)Glc	['Chromocrea_sp', 'Creopus_sp', 'Pseudohypocrea_sp', 'Sarawakus_sp']				['Chromocrea', 'Creopus', 'Pseudohypocrea', 'Sarawakus']	['Hypocreaceae']	['Hypocreales']	['Sordariomycetes']	['Ascomycota']	['Fungi']	['Eukarya']
8886	Ara(a1-2)Rha(a1-6)Gal	['Bombax_ceiba']				['Bombax']	['Malvaceae']	['Malvales']	['Dicotyledons']	['Angiosperms']	['Plantae']	['Eukarya']
8887	Man(a1-2)Man(a1-6)[Man(a1-3)]Man(a1-6)[Man(a1-2)Man(a1-2)Man(a1-3)]Man	['Fusarium_graminearum', 'Fusarium_sp']				['Fusarium']	['Nectriaceae']	['Hypocreales']	['Sordariomycetes']	['Ascomycota']	['Fungi']	['Eukarya']
8888	Rha(a1-3)Rha(a1-2)Rha(a1-2)Rha(a1-3)Rha(a1-3)ManOMe	['Agrobacterium_tumefaciens']				['Agrobacterium']	['Rhizobiaceae']	['Rhizobiales']	['Alphaproteobacteria']	['Proteobacteria']	['Bacteria']	['Bacteria']
8889	Gal(b1-4)GlcNAc(b1-3)[Gal(b1-4)GlcNAc(b1-6)]Gal(b1-4)GlcNAc(b1-2)Man(a1-3)[Gal(b1-4)GlcNAc(b1-3)[Gal(b1-4)GlcNAc(b1-6)]Gal(b1-4)GlcNAc(b1-2)Man(a1-6)]Man(b1-4)GlcNAc	[]		Chordata		[]	[]	[]	[]	[]	[]	[]	WURCS=2.0/3,3,2/[h2122h_2*N][a2112h-1b_1-5][a2112h-1a_1-5_2*N]/1-2-3/a3-b1_b3-c1	G36942TY
8890	NeuNAc(a2-3)Gal(b1-4)GlcNAc(b1-3)Gal(b1-4)Glc(b1-4)[GlcNAc(a1-2)[Glc(a1-3)]LDManHep(a1-3)]LDManHep(a1-5)Kdo	['Neisseria_meningitidis']				['Neisseria']	['Neisseriaceae']	['Neisseriales']	['Betaproteobacteria']	['Proteobacteria']	['Bacteria']	['Bacteria']
8891	GlcA(b1-4)GlcA(b1-4)Glc(b1-4)[GalOPyr(b1-6)Gal(b1-6)Glc(b1-6)Gal(a1-4)GlcA(b1-4)Glc(b1-4)Glc(b1-6)]Glc	[]		Bacteria		[]	[]	[]	[]	[]	[]	[]
8892	L-ThrHexA4en(a1-3)GalNAc(b1-4)GlcA(b1-3)GalOS(b1-3)Gal(b1-4)Xyl	[]		Bacteria		[]	[]	[]	[]	[]	[]	[]
8893	Glc(a1-4)GlcOAcA(b1-4)GlcNAc(a1-4)ManOAcA	[]		Bacteria		[]	[]	[]	[]	[]	[]	[]
8894	Gal(b1-4)[Fuc(a1-3)]GlcNAc(b1-3)Gal(b1-4)[Fuc(a1-3)]GlcNAc(b1-3)Gal(b1-4)[Fuc(a1-3)]GlcNAc(b1-3)Gal(b1-4)Glc	[]		Bacteria		[]	[]	[]	[]	[]	[]	[]	WURCS=2.0/4,4,3/[h1122h][a1122h-1a_1-5][a2122A-1b_1-5][a2122h-1a_1-5]/1-2-3-4/a3-b1_a6-d1_b6-c1	G33942AM
8895	GlcA(b1-4)GlcNAcOS(a1-4)GlcA	[]		Bacteria		[]	[]	[]	[]	[]	[]	[]	WURCS=2.0/8,11,10/[a2122h-1a_1-5_2*N][a2122h-1b_1-5_2*N_4*OPO/3O/3=O][Aad1122h-2a_2-6][a11221h-1a_1-5][a2122h-1b_1-5][a2112h-1b_1-5][a2112h-1a_1-5][Aad21122h-2a_2-6_5*N]/1-2-3-3-4-4-1-5-6-7-8/a6-b1_b6-c2_c4-d2_c5-e1_e3-f1_e4-h1_f2-g1_h4-i1_i4-j1_j6-k2	G31852OK
8896	Xyl(b1-3)[Gal(b1-2)Rha(a1-3)Xyl(b1-4)]Rha(a1-2)[Rha(a1-3)]Qui	[]		Angiosperms		[]	[]	[]	[]	[]	[]	[]	WURCS=2.0/3,3,2/[a2122h-1a_1-5_2*N_3*OSO/3=O/3=O][a2121A-1a_1-5_2*OSO/3=O/3=O][a2122h-1a_1-5_2*N_3*OSO/3=O/3=O_6*OSO/3=O/3=O]/1-2-3/a4-b1_b4-c1	G04328JF
8897	Kdo(a2-6)GalA(a1-6)Gal(a1-4)Man(a1-5)[GalA(a1-4)GalA(a1-5)Kdo(a2-4)]Kdo	['Rhizobium_etli']				['Rhizobium']	['Rhizobiaceae']	['Rhizobiales']	['Alphaproteobacteria']	['Proteobacteria']	['Bacteria']	['Bacteria']
8898	Man(a1-3)[Man(a1-6)]Man(a1-6)[Xylf(b1-2)]Man(b1-4)GlcNAc(b1-4)[Fuc(a1-3)]GlcNAc	[]		Angiosperms		[]	[]	[]	[]	[]	[]	[]	WURCS=2.0/6,8,7/[a2122h-1a_1-5_2*N][a2122h-1b_1-5_2*N_4*OPO/3O/3=O][Aad1122h-2a_2-6][axxxxxh-1x_1-5_4*OP^XOP^XOCCN/5O/5=O/3O/3=O][axxxxxh-1x_1-5][a2122h-1a_1-5]/1-2-3-3-3-4-5-6/a6-b1_b6-c2_c4-d2_c5-f1_d4-e2_f3-g1_g3-h1
8899	[Glc(b1-6)]GalNAc(b1-3)Gal(a1-6)Gal(b1-3)GalNAc(a1-4)GalNAc	['Acinetobacter_baumannii']	1			['Acinetobacter']	['Moraxellaceae']	['Pseudomonadales']	['Gammaproteobacteria']	['Proteobacteria']	['Bacteria']	['Bacteria']
8900	D-FucNAc(a1-4)ManNAcA(b1-4)GlcNAcOAc(a1-3)D-FucNAc(a1-4)ManNAcA(b1-4)2,5-Anhydro-Man	['Yersinia_pestis']				['Yersinia']	['Yersiniaceae']	['Enterobacterales']	['Gammaproteobacteria']	['Proteobacteria']	['Bacteria']	['Bacteria']
8901	Man(a1-2)Man(a1-3)Man(a1-2)Man(a1-2)Man(a1-2)Man(a1-2)Man	['Candida_albicans']				['Candida']	['Saccharomycetaceae']	['Saccharomycetales']	['Saccharomycetes']	['Ascomycota']	['Fungi']	['Eukarya']	WURCS=2.0/5,7,6/[a2112h-1x_1-5_2*NCC/3=O][a2112h-1b_1-5][Aad21122h-2a_2-6][a2122h-1b_1-5_2*NCC/3=O][a1221m-1a_1-5]/1-2-3-4-4-2-5/a3-b1_a6-d1_b3-c2_d3-e1_d4-g1_e4-f1	G60881HB
8902	GalALys(a1-4)GalNAc(b1-4)[Glc(b1-2)]GlcA(b1-3)GalNAc	['Proteus_hauseri']				['Proteus']	['Morganellaceae']	['Enterobacterales']	['Gammaproteobacteria']	['Proteobacteria']	['Bacteria']	['Bacteria']
8903	Rha(a1-3)[Glc(b1-6)]Glc	['Pedicularis_sp']				['Pedicularis']	['Orobanchaceae']	['Lamiales']	['Dicotyledons']	['Angiosperms']	['Plantae']	['Eukarya']	WURCS=2.0/2,2,1/[a1211h-1b_1-5][a2122h-1a_1-5]/1-2/a1-b1	G12436NF
8904	[Man(a1-6)]Glc(a1-3)Glc(a1-4)Glc(a1-3)Glc(a1-3)Glc(a1-4)Glc(a1-3)Glc(a1-4)[Gal(b1-6)]Glc(a1-4)Glc	['Cladonia_furcata']				['Cladonia']	['Cladoniaceae']	['Lecanorales']	['Lecanoromycetes']	['Ascomycota']	['Fungi']	['Eukarya']
8905	QuiNAc(b1-3)[Gal(a1-6)]GalNAc(a1-4)GalNAc(a1-3)GalNAc(a1-3)QuiNAc	['Acinetobacter_baumannii']	1			['Acinetobacter']	['Moraxellaceae']	['Pseudomonadales']	['Gammaproteobacteria']	['Proteobacteria']	['Bacteria']	['Bacteria']
8906	[RhaOMe(a1-4)]RibOP-ol(1-5)RibOP-ol	['Streptomyces_daghestanicus']				['Streptomyces']	['Actinomycetaceae']	['Actinomycetales']	['Actinobacteria']	['Actinobacteria']	['Bacteria']	['Bacteria']
8907	Glc(a1-3)Glc(b1-3)Glc(a1-3)Glc	['Pleurotus_florida']				['Pleurotus']	['Pleurotaceae']	['Agaricales']	['Agaricomycetes']	['Basidiomycota']	['Fungi']	['Eukarya']
8908	NeuNAc(a2-3)Gal(b1-4)[Fuc(a1-3)]GlcNAc(b1-3)Gal(b1-3)[NeuNAc(a2-6)]GalNAc	['Homo_sapiens']	0		O	['Homo']	['Hominidae']	['Primates']	['Mammalia']	['Chordata']	['Animalia']	['Eukarya']	WURCS=2.0/5,11,10/[a2122h-1b_1-5_2*NCC/3=O][a1122h-1b_1-5][a1122h-1a_1-5][a1221m-1a_1-5][a2112h-1b_1-5]/1-1-2-3-1-4-5-1-3-1-4/a4-b1_a6-k1_b4-c1_c3-d1_c6-i1_d2-e1_d4-h1_e3-f1_e4-g1_i2-j1	G21359NQ
8909	Xyl(b1-4)Xyl(b1-3)Rha(a1-2)GalA	[]		Angiosperms		[]	[]	[]	[]	[]	[]	[]	WURCS=2.0/4,4,3/[h21m][a2122h-1b_1-5_2*NCC/3=O][a2112h-1a_1-5_2*NCC/3=O][a2112h-1b_1-5]/1-2-3-4/a2-b1_b3-c1_c3-d1	G24996OF
8910	Kdn(a2-6)Gal(b1-4)GlcNAc(b1-2)Man	[]		Columbiformes		[]	[]	[]	[]	[]	[]	[]	WURCS=2.0/4,9,8/[a2122h-1b_1-5_2*NCC/3=O][a1122h-1b_1-5][a2112h-1b_1-5][Aad21122h-2a_2-6_5*NCC/3=O]/1-2-2-1-3-2-1-3-4/a4-b1_b3-c1_b6-f1_c2-d1_d4-e1_f2-g1_g4-h1_h6-i2	G85766UK
8911	Fruf(b2-6)Fruf(b2-6)Fruf(b2-6)Fruf(b2-6)Fruf(b2-6)Fru	['Bacillus_pumilus']				['Bacillus']	['Bacillaceae']	['Bacillales']	['Bacilli']	['Firmicutes']	['Bacteria']	['Bacteria']
8912	[Man(a1-2)Man(a1-2)]D-Araf(a1-5)D-Araf(a1-5)D-Araf	['Tsukamurella_pulmonis']				['Tsukamurella']	['Tsukamurellaceae']	['Actinomycetales']	['Actinobacteria']	['Actinobacteria']	['Bacteria']	['Bacteria']
8913	NeuNAc(a2-3)Gal(b1-3)GlcNAc(b1-2)Man(a1-3)[NeuNAc(a2-3)Gal(b1-3)GlcNAc(b1-2)[NeuNAc(a2-3)Gal(b1-3)GlcNAc(b1-6)]Man(a1-6)]Man(b1-4)GlcNAc(b1-4)[Fuc(a1-6)]GlcNAc	[]		Chordata		[]	[]	[]	[]	[]	[]	[]	WURCS=2.0/6,15,14/[a2122h-1b_1-5_2*NCC/3=O][a1122h-1b_1-5][a1122h-1a_1-5][a2112h-1b_1-5][Aad21122h-2a_2-6_5*NCC/3=O][a1221m-1a_1-5]/1-1-2-3-1-4-5-3-1-4-5-1-4-5-6/a4-b1_a6-o1_b4-c1_c3-d1_c6-h1_d2-e1_e3-f1_f3-g2_h2-i1_h6-l1_i3-j1_j3-k2_l3-m1_m3-n2	G13659RH
8914	GalNAc(b1-3)Gal(a1-4)Gal(b1-4)Glc(b1-6)[Glc(b1-4)]LDManHep	['Pasteurella_multocida']				['Pasteurella']	['Pasteurellaceae']	['Pasteurellales']	['Gammaproteobacteria']	['Proteobacteria']	['Bacteria']	['Bacteria']
8915	Man(a1-2)Man(b1-2)Man(b1-2)Man(a1-2)Man(a1-3)[Man(a1-3)[Man(a1-6)]Man(a1-6)]Man(b1-4)GlcNAc(b1-4)GlcNAc	['Komagataella_pastoris']				['Komagataella']	['Saccharomycetaceae']	['Saccharomycetales']	['Saccharomycetes']	['Ascomycota']	['Fungi']	['Eukarya']
8916	Gal(b1-4)[Fuc(a1-3)]GlcNAc(b1-2)Man(a1-3)[NeuNAc(a2-3)Gal(b1-4)GlcNAc(b1-2)Man(a1-6)]Man(b1-4)GlcNAc(b1-4)[Fuc(a1-6)]GlcNAc	[]		Chordata		[]	[]	[]	[]	[]	[]	[]	WURCS=2.0/3,3,2/[add22m-1b_1-5][a2112h-1b_1-5][a1221m-1a_1-5]/1-2-3/a4-b1_b2-c1	G60630FW
8917	Man(b1-4)Man(b1-4)[Gal(a1-6)]Man	['Mimosa_scabrella', 'Schizolobium_amazonicum', 'Schizolobium_parahyba', 'Stryphnodendron_adstringens']				['Mimosa', 'Schizolobium', 'Stryphnodendron']	['Fabaceae']	['Fabales']	['Dicotyledons']	['Angiosperms']	['Plantae']	['Eukarya']	WURCS=2.0/3,3,2/[a2122h-1x_1-5][a2112h-1b_1-5][a1221m-1a_1-5]/1-2-3/a4-b1_b3-c1	G15704AX
8918	[Galf(b1-6)]GalNAc(b1-3)Gal(a1-4)RibOP-ol(5-5)Galf(b1-3)Gal(b1-4)GalNAc	['Streptococcus_pneumoniae']				['Streptococcus']	['Streptococcaceae']	['Lactobacillales']	['Bacilli']	['Firmicutes']	['Bacteria']	['Bacteria']
8919	GalNAc(a1-3)[D-Fuc(a1-2)]Gal(b1-3)GalNAc	[]		none		[]	[]	[]	[]	[]	[]	[]	WURCS=2.0/3,3,2/[a2122h-1x_1-5_2*NCC/3=O][a2112h-1b_1-5][a2122h-1b_1-5]/1-2-3/a4-b1_a6-c1	G07619BL
8920	Rha(a1-3)RhaOAc(a1-3)GlcNAc(b1-2)[Glc(a1-3)]Rha	[]		Bacteria		[]	[]	[]	[]	[]	[]	[]	WURCS=2.0/2,2,1/[a2122h-1x_1-5_2*NCC/3=O][a2112h-1b_1-5]/1-2/a6-b1	G51744MD
8921	L-ThrHexOSA4en(a1-3)GalNAcOS(b1-4)GlcA(b1-3)GalNAcOS	[]		Bacteria		[]	[]	[]	[]	[]	[]	[]
8922	D-Araf(a1-5)[Galf(b1-6)]Galf(b1-5)Galf	[]		Bacteria		[]	[]	[]	[]	[]	[]	[]	WURCS=2.0/3,3,2/[a2112h-1x_1-5_2*NCC/3=O][a2112h-1b_1-5][a2122h-1b_1-5_2*NCC/3=O]/1-2-3/a3-b1_b6-c1	G37137WW
8923	GlcNAc(b1-4)Man(a1-3)Man	[]		none		[]	[]	[]	[]	[]	[]	[]	WURCS=2.0/1,2,1/[Aad1122h-2a_2-6]/1-1/a4-b2	G36348JQ
8924	Gal(b1-4)GlcNAc(b1-2)Man(a1-3)[GlcNAc(b1-4)][GlcNAc(b1-2)Man(a1-6)]Man(b1-4)GlcNAc(b1-4)[Fuc(a1-6)]GlcNAc	[]		Chordata		[]	[]	[]	[]	[]	[]	[]	WURCS=2.0/4,4,3/[a2121h-1x_1-5_2*OSO/3=O/3=O][a2122h-1a_1-5_2*N_3*OSO/3=O/3=O][a2122A-1b_1-5][a2122h-1a_1-5_2*NSO/3=O/3=O_6*OSO/3=O/3=O]/1-2-3-4/a4-b1_b4-c1_c4-d1	G95161UY
8925	Glc(a1-2)Galf(b1-6)Glc(a1-6)Glc(b1-3)Galf(b1-3)Glc	['Actinobacillus_pleuropneumoniae']	1			['Actinobacillus']	['Pasteurellaceae']	['Pasteurellales']	['Gammaproteobacteria']	['Proteobacteria']	['Bacteria']	['Bacteria']
8926	Gal(b1-3)GlcNAc(b1-3)Gal(b1-3)[Gal(b1-4)GlcNAc(b1-6)]GalNAc	['Homo_sapiens']	0		O	['Homo']	['Hominidae']	['Primates']	['Mammalia']	['Chordata']	['Animalia']	['Eukarya']	WURCS=2.0/3,6,5/[a2112h-1x_1-5_2*NCC/3=O][a2112h-1b_1-5][a2122h-1b_1-5_2*NCC/3=O]/1-2-3-2-3-2/a3-b1_a6-e1_b3-c1_c3-d1_e4-f1	G75586OT
8927	Rha(a1-4)Gal(b1-2)GlcOMeA	['Castanospermum_australe']				['Castanospermum']	['Fabaceae']	['Fabales']	['Dicotyledons']	['Angiosperms']	['Plantae']	['Eukarya']
8928	Glc(b1-4)Rha(a1-3)[Glc(b1-6)Glc(a1-6)]Glc(b1-4)D-2dAraHexA(b1-4)Glc	['Sphingomonas_paucimobilis']				['Sphingomonas']	['Sphingomonadaceae']	['Sphingomonadales']	['Alphaproteobacteria']	['Proteobacteria']	['Bacteria']	['Bacteria']
8929	Rha(a1-2)Gal(b1-3)[Glc(b1-2)]GlcA	['Primula_auriculata', 'Primula_elatior', 'Primula_longipes', 'Primula_megaseifolia', 'Primula_veris']				['Primula']	['Primulaceae']	['Ericales']	['Dicotyledons']	['Angiosperms']	['Plantae']	['Eukarya']
8930	Gal(b1-4)GlcNAc(b1-2)Man(a1-3)[GlcNAc(b1-4)][Gal(b1-4)[Fuc(a1-3)]GlcNAc(b1-2)Man(a1-6)]Man(b1-4)GlcNAc(b1-4)[Fuc(a1-6)]GlcNAc	[]		Chordata		[]	[]	[]	[]	[]	[]	[]	WURCS=2.0/6,12,11/[h2122h_2*NCC/3=O][a2122h-1b_1-5_2*NCC/3=O][a1122h-1b_1-5][a1122h-1a_1-5][a2112h-1b_1-5][a1221m-1a_1-5]/1-2-3-4-2-5-2-4-2-6-5-6/a4-b1_a6-l1_b4-c1_c3-d1_c4-g1_c6-h1_d2-e1_e4-f1_h2-i1_i3-j1_i4-k1	G95375WT
8931	Glc(b1-3)D-FucNAc(a1-4)GalNAc(a1-3)GalNAc	['Streptococcus_pneumoniae']				['Streptococcus']	['Streptococcaceae']	['Lactobacillales']	['Bacilli']	['Firmicutes']	['Bacteria']	['Bacteria']
8932	GalNAc(a1-3)GalNAc(b1-2)Gal(b1-3)GalNAc(a1-4)GalNAc	['Vibrio_mimicus']	1			['Vibrio']	['Vibrionaceae']	['Vibrionales']	['Gammaproteobacteria']	['Proteobacteria']	['Bacteria']	['Bacteria']
8933	D-Ara(b1-2)Gal(b1-3)GalOP(b1-4)Man	['Leishmania_major']				['Leishmania']	['Trypanosomatidae']	['Trypanosomatida']	['Kinetoplastida']	['Euglenozoa']	['Excavata']	['Eukarya']	WURCS=2.0/3,14,13/[a2122h-1x_1-5_2*NCC/3=O][a2112h-1b_1-5][a2122h-1b_1-5_2*NCC/3=O]/1-2-3-2-3-2-3-2-3-2-3-2-3-2/a4-b1_b3-c1_b6-i1_c4-d1_d3-e1_d6-g1_e4-f1_g4-h1_i4-j1_j3-k1_j6-m1_k4-l1_m4-n1	G91960MV
8934	LDManHep(a1-7)[Kdo(b2-8)]Kdo	[]		Bacteria		[]	[]	[]	[]	[]	[]	[]	WURCS=2.0/5,9,8/[h2122h_2*N][Aa11122h-2a_2-6][a2122h-1a_1-5][a2122h-1b_1-5][Aad112A-2a_2-6]/1-2-3-4-3-3-5-4-5/a6-b2_b5-c1_c4-d1_d6-e1_e6-f1_f6-g2_g4-h1_h6-i2	G54738RA
8935	Xyl(b1-4)Rha(a1-2)[Araf(a1-3)]D-FucOAc	[]		Angiosperms		[]	[]	[]	[]	[]	[]	[]	WURCS=2.0/6,12,11/[a2122h-1b_1-5_2*NCC/3=O][a1122h-1b_1-5][a1122h-1a_1-5][a2112h-1b_1-5][Aad21122h-2a_2-6_5*NCCO/3=O][a1221m-1a_1-5]/1-1-2-3-1-4-5-1-3-1-4-6/a4-b1_a6-l1_b4-c1_c3-d1_c4-h1_c6-i1_d2-e1_e4-f1_f6-g2_i2-j1_j4-k1	G73120VD
8936	D-Fuc(b1-4)GlcNAc(b1-6)Gal	[]		Bacteria		[]	[]	[]	[]	[]	[]	[]	WURCS=2.0/5,14,13/[a2122h-1b_1-5_2*NCC/3=O][a1122h-1b_1-5][a1122h-1a_1-5][a2112h-1b_1-5][Aad21122h-2a_2-6_5*NCC/3=O]/1-1-2-3-1-4-5-1-4-5-1-3-1-4/a4-b1_b4-c1_c3-d1_c4-k1_c6-l1_d2-e1_d4-h1_e4-f1_f3-g2_h4-i1_i6-j2_l2-m1_m4-n1	G79349EV
8937	GlcNAc(b1-2)[GlcNAc(b1-4)]Man(a1-3)[GlcNAc(b1-4)][Man(a1-3)[Man(a1-6)]Man(a1-6)]Man(b1-4)GlcNAc(b1-4)GlcNAc	[]		Chordata		[]	[]	[]	[]	[]	[]	[]	WURCS=2.0/2,2,1/[Aad21122h-2x_2-6_5*NCC/3=O][Aad21122h-2a_2-6_5*NCC/3=O]/1-2/a9-b2	G49129XZ
8938	Glc(b1-6)Galf(b1-1)Rib	[]		Bacteria		[]	[]	[]	[]	[]	[]	[]	WURCS=2.0/2,2,1/[a2122h-1a_1-5_2*NSO/3=O/3=O_6*OSO/3=O/3=O][a21EEA-1a_1-5_2*OSO/3=O/3=O]/1-2/a4-b1	G77450IW
8939	[Galf(b1-3)]GalNAc(a1-3)GalOPyr(b1-3)D-FucNAcN(a1-4)GalNAc	['Bacteroides_fragilis']				['Bacteroides']	['Bacteroidaceae']	['Bacteroidales']	['Bacteroidia']	['Bacteroidetes']	['Bacteria']	['Bacteria']
8940	GlcNSOS(a1-4)GlcA(b1-4)GlcNSOS(a1-4)IdoA(a1-4)GlcNS	[]		Bacteria		[]	[]	[]	[]	[]	[]	[]	WURCS=2.0/3,4,3/[a2122h-1a_1-5_2*NCC/3=O][a2211m-1a_1-5][a2112h-1b_1-4]/1-2-3-3/a3-b1_b4-c1_c5-d1	G40662XV
8941	Man(a1-2)RhaOMe(a1-3)Rha(a1-2)Man	['Burkholderia_multivorans']	1			['Burkholderia']	['Burkholderiaceae']	['Burkholderiales']	['Betaproteobacteria']	['Proteobacteria']	['Bacteria']	['Bacteria']
8942	Glc(b1-2)[Glc(b1-3)Glc(b1-3)]Glc	['Aralia_elata']				['Aralia']	['Araliaceae']	['Apiales']	['Dicotyledons']	['Angiosperms']	['Plantae']	['Eukarya']	WURCS=2.0/6,17,16/[a2122h-1b_1-5_2*NCC/3=O][a1122h-1b_1-5][a1122h-1a_1-5][a2112h-1b_1-5][Aad21122h-2a_2-6_5*NCC/3=O][a1221m-1a_1-5]/1-1-2-3-1-4-5-1-4-5-3-1-4-5-1-4-6/a4-b1_a6-q1_b4-c1_c3-d1_c6-k1_d2-e1_d4-h1_e4-f1_f3-g2_h4-i1_i3-j2_k2-l1_k6-o1_l4-m1_m3-n2_o4-p1	G50489VC
8943	L-ThrHexOSA4en(a1-4)GlcNSOS(a1-4)IdoA(a1-4)GlcNAcOS(a1-4)GlcA(b1-4)GlcNSOS	[]		Bacteria		[]	[]	[]	[]	[]	[]	[]
8944	GlcNAc(b1-6)Gal(b1-4)GlcNAc(b1-3)Gal(b1-4)Glc	[]		Bacteria		[]	[]	[]	[]	[]	[]	[]	WURCS=2.0/3,3,2/[a1122h-1x_1-5][a2122h-1b_1-5_2*N][a2122h-1b_1-5_2*NCC/3=O]/1-2-3/a2-b1_a6-c1	G03339QM
8945	Glc(b1-3)Glc(a1-6)Glc	[]		none		[]	[]	[]	[]	[]	[]	[]	WURCS=2.0/4,8,7/[a2122h-1b_1-5_2*NCC/3=O][a1221m-1a_1-5][a1122h-1b_1-5][a1122h-1a_1-5]/1-2-1-3-4-1-4-2/a3-b1_a4-c1_a6-h1_c4-d1_d3-e1_d6-g1_e2-f1	G41720HN
8946	Glc(a1-3)Xyl(b1-3)Rha(a1-2)Xyl	[]		Angiosperms		[]	[]	[]	[]	[]	[]	[]	WURCS=2.0/3,5,4/[a2122A-1x_1-5][a2112h-1b_1-5_2*NCC/3=O_4*OSO/3=O/3=O][a2122A-1b_1-5_3*OSO/3=O/3=O]/1-2-3-2-3/a4-b1_b3-c1_c4-d1_d3-e1	G52906VK
8947	[Ko(a2-4)]Kdo(a2-5)Kdo	['Yersinia_pestis']				['Yersinia']	['Yersiniaceae']	['Enterobacterales']	['Gammaproteobacteria']	['Proteobacteria']	['Bacteria']	['Bacteria']
8948	Galf(a1-3)GlcNAc(a1-2)Galf(a1-2)[Galf(b1-3)]Gal-ol	['Pseudobacteroides_cellulosolvens']				['Pseudobacteroides']	['Hungateiclostridiaceae']	['Clostridiales']	['Clostridia']	['Firmicutes']	['Bacteria']	['Bacteria']
8949	Ribf(b1-3)[Glc(b1-2)]Rha(a1-3)Rha(a1-2)Rha(a1-2)Rha	['Gluconacetobacter_diazotrophicus']	1			['Gluconacetobacter']	['Acetobacteraceae']	['Rhodospirillales']	['Alphaproteobacteria']	['Proteobacteria']	['Bacteria']	['Bacteria']
8950	GlcA(b1-3)Gal(b1-3)GalNAc(a1-4)GalNAc(b1-4)[Fuc(a1-3)]GlcNAcOPCho(b1-2)Man(a1-3)[Man(a1-6)]Man(b1-4)GlcNAc(b1-4)[Fuc(a1-6)]GlcNAc	['Lymantria_dispar']				['Lymantria']	['Erebidae']	['Lepidoptera']	['Insecta']	['Arthropoda']	['Animalia']	['Eukarya']
8951	Glc(a1-6)Glc(a1-6)Glc(a1-6)Glc(a1-6)Glc(a1-6)Glc	['Lactobacillus_reuteri']				['Lactobacillus']	['Lactobacillaceae']	['Lactobacillales']	['Bacilli']	['Firmicutes']	['Bacteria']	['Bacteria']	WURCS=2.0/6,12,11/[a2122h-1x_1-5_2*NCC/3=O][a2122h-1b_1-5_2*NCC/3=O][a1122h-1b_1-5][a1122h-1a_1-5][a2112h-1b_1-5][a1221m-1a_1-5]/1-2-3-4-2-5-2-5-4-2-5-6/a4-b1_a6-l1_b4-c1_c3-d1_c6-i1_d2-e1_d4-g1_e4-f1_g3-h1_i2-j1_j3-k1	G59897WN
8952	GlcA(b1-2)[GlcN(a1-7)]LDManHep	['Bordetella_pertussis']				['Bordetella']	['Alcaligenaceae']	['Burkholderiales']	['Betaproteobacteria']	['Proteobacteria']	['Bacteria']	['Bacteria']
8953	GalNAc(a1-3)Gal(b1-3)[NeuNAc(a2-3)Gal(b1-4)GlcNAc(b1-6)]GalNAc	[]		Chordata		[]	[]	[]	[]	[]	[]	[]	WURCS=2.0/6,6,5/[Aad1122h-2a_2-6_4*OP^XOP^XOCCN/5O/5=O/3O/3=O][a11221h-1a_1-5][a11221h-1a_1-5_6*OP^XOCCN/3O/3=O][a11221h-1a_1-5_3*OCC/3=O][a2122h-1b_1-5][a2122h-1b_1-5_4*OCC/3=O_6*OPO/3O/3=O]/1-2-3-4-5-6/a5-b1_b3-c1_b4-f1_c2-d1_d2-e1	G26419PR
8954	GalA(a1-4)GalA(a1-4)GalA(a1-4)GalA(a1-4)GalA(a1-4)GalA(a1-4)Gal	[]		Angiosperms		[]	[]	[]	[]	[]	[]	[]	WURCS=2.0/5,9,8/[a2122h-1b_1-5_2*NCC/3=O][a1122h-1b_1-5][a1122h-1a_1-5][a2112h-1b_1-5][a2112h-1a_1-5]/1-1-2-3-1-4-5-3-3/a4-b1_b4-c1_c3-d1_c6-h1_d2-e1_e4-f1_f3-g1_h6-i1	G67269NB
8955	Fruf(b2-1)[Glc(b1-2)][Glc(b1-3)GlcOAc(b1-3)]GlcOAc	[]		Angiosperms		[]	[]	[]	[]	[]	[]	[]
8956	GlcA(b1-3)GalA(b1-2)Rha	[]		Angiosperms		[]	[]	[]	[]	[]	[]	[]	WURCS=2.0/3,3,2/[h2122h][a2112h-1b_1-5][a2122h-1b_1-5_2*NCC/3=O]/1-2-3/a4-b1_b3-c1	G18510JA
8957	GalNAc(a1-3)GalNAc(b1-3)Gal(b1-4)Glc	[]		Bacteria		[]	[]	[]	[]	[]	[]	[]	WURCS=2.0/2,2,1/[a2112h-1x_1-5][a2112h-1b_1-5]/1-2/a2-b1	G38052TW
8958	FrufOAc(a1-2)FrufOAc(a1-2)FrufOAc	['Yersinia_intermedia']				['Yersinia']	['Yersiniaceae']	['Enterobacterales']	['Gammaproteobacteria']	['Proteobacteria']	['Bacteria']	['Bacteria']
8959	Gal(a1-4)GlcNAc(b1-2)Man(a1-3)[Gal(a1-4)GlcNAc(b1-2)[Gal(a1-4)GlcNAc(b1-4)]Man(a1-6)]Man(b1-4)GlcNAc(b1-4)[Fuc(a1-6)]GlcNAc	[]		Chordata		[]	[]	[]	[]	[]	[]	[]	WURCS=2.0/2,4,3/[a2122h-1b_1-5_2*NCC/3=O][a2112h-1b_1-5]/1-2-1-2/a3-b1_b3-c1_c3-d1	G43784HS
8960	Gal(b1-4)GlcNAc(b1-2)Man(a1-3)[Gal(b1-4)GlcNAc(b1-3)Gal(b1-4)GlcNAc(b1-2)[Gal(b1-4)GlcNAc(b1-6)]Man(a1-6)]Man(b1-4)GlcNAc	[]		Chordata		[]	[]	[]	[]	[]	[]	[]	WURCS=2.0/5,13,12/[a2112h-1x_1-5_2*NCC/3=O][a2112h-1b_1-5][a2122h-1b_1-5_2*NCC/3=O][a2122h-1b_1-5_2*NCC/3=O_6*OSO/3=O/3=O][Aad21122h-2a_2-6_5*NCC/3=O]/1-2-3-2-4-2-4-2-4-2-4-2-5/a3-b1_b3-c1_c4-d1_d3-e1_e4-f1_f3-g1_g4-h1_h3-i1_i4-j1_j3-k1_k4-l1_l3-m2	G33101CG
8961	Fuc(a1-3)GlcNAc(b1-2)Man	[]		none		[]	[]	[]	[]	[]	[]	[]	WURCS=2.0/2,4,3/[hxh][a2122h-1a_1-5]/1-2-2-1/a3-b1_b2-c1_b6-d1*OPO*/3O/3=O	G56250YO
8962	Man(a1-3)Man(a1-2)Man	['Nakazawaea_holstii']				['Nakazawaea']	['undetermined']	['Saccharomycetales']	['Saccharomycetes']	['Ascomycota']	['Fungi']	['Eukarya']	WURCS=2.0/2,2,1/[a1122h-1a_1-5][a2112h-1b_1-5_6*OPO/3O/3=O]/1-2/a4-b1	G58147XJ
8963	Glc(a1-3)[Gal(a1-6)]Glc(a1-3)[LDManHep(a1-7)]LDManHepOP(a1-3)LDManHepOP(a1-5)Kdo	['Escherichia_coli']				['Escherichia']	['Enterobacteriaceae']	['Enterobacterales']	['Gammaproteobacteria']	['Proteobacteria']	['Bacteria']	['Bacteria']
8964	Gal(b1-3)[Fuc(b1-2)Gal(b1-4)GlcNAcOS(b1-6)]GalNAc	[]		Chordata		[]	[]	[]	[]	[]	[]	[]	WURCS=2.0/4,8,7/[a2122h-1x_1-5][a2112h-1b_1-5][a2122h-1b_1-5_2*NCC/3=O][a1221m-1a_1-5]/1-2-3-2-4-3-4-2/a4-b1_b3-c1_b6-f1_c3-d1_c4-e1_f3-g1_f4-h1	G32679VL
8965	GalNAc(b1-4)GlcNAc(b1-2)Man(a1-6)[GalNAc(b1-4)GlcNAc(b1-2)Man(a1-3)]Man(b1-4)GlcNAc(b1-4)GlcNAc	[]	1	Chordata		[]	[]	[]	[]	[]	[]	[]
8966	LDManHep(a1-2)DDManHep(a1-2)L-4dThrHexA4en(b1-3)[LDManHep(a1-7)]LDManHep(a1-3)[Glc(b1-4)]LDManHep(a1-5)Kdo	['Serratia_marcescens']				['Serratia']	['Yersiniaceae']	['Enterobacterales']	['Gammaproteobacteria']	['Proteobacteria']	['Bacteria']	['Bacteria']
8967	Araf(a1-5)Araf(a1-2)Araf(a1-3)Gal(a1-4)L-Man	[]		Angiosperms		[]	[]	[]	[]	[]	[]	[]	WURCS=2.0/3,5,4/[a2122h-1b_1-5][a2122h-1a_1-5][a2122h-1a_1-5_3-6]/1-2-2-2-3/a4-b1_b4-c1_c4-d1_d4-e1	G56470LY
8968	Xyl(b1-4)Xyl(b1-4)Xyl(b1-4)Xyl(b1-4)Xyl(b1-4)Xyl	[]		Angiosperms		[]	[]	[]	[]	[]	[]	[]	WURCS=2.0/2,2,1/[a2112h-1x_1-5][a2211m-1a_1-5]/1-2/a6-b1	G34397LP
8969	NeuNAc(a2-6)Gal(b1-4)GlcNAc(b1-2)[Gal(a1-3)Gal(b1-4)GlcNAc(b1-4)]Man(a1-3)[Gal(a1-3)Gal(b1-4)GlcNAc(b1-2)[GlcNAc(b1-6)]Man(a1-6)]Man(b1-4)GlcNAc(b1-4)GlcNAc	[]		Chordata		[]	[]	[]	[]	[]	[]	[]	WURCS=2.0/3,3,2/[a2112h-1x_1-5_2*NCC/3=O][a2122h-1b_1-5][a2112h-1b_1-5_2*NCC/3=O_3*OPO/3O/3=O]/1-2-3/a3-b1_b4-c1	G89959GG
8970	Fuc(a1-3)[Gal(b1-4)]GlcNAc(b1-6)[NeuNAc(a2-3)Gal(b1-3)]GalNAc	['Homo_sapiens']	0		O	['Homo']	['Hominidae']	['Primates']	['Mammalia']	['Chordata']	['Animalia']	['Eukarya']
8971	NeuNAc(a2-3)Gal(b1-4)[Fuc(a1-3)]GlcNAc(b1-4)Man(a1-3)[Gal(b1-4)GlcNAc(b1-4)Man(a1-6)]Man(b1-4)GlcNAc(b1-4)GlcNAc	[]		Chordata		[]	[]	[]	[]	[]	[]	[]	WURCS=2.0/6,12,11/[h2122h_2*NCC/3=O][a2122h-1b_1-5_2*NCC/3=O][a1122h-1b_1-5][a1122h-1a_1-5][a2112h-1b_1-5][a1221m-1a_1-5]/1-2-3-4-2-5-4-2-5-2-5-6/a4-b1_a6-l1_b4-c1_c3-d1_c6-g1_d2-e1_e4-f1_g2-h1_g6-j1_h4-i1_j4-k1	G40994FC
8972	[Man(a1-2)Man(a1-2)Man(a1-2)]Man(a1-6)Man	['Umbilicaria_pustulata']				['Umbilicaria']	['Umbilicariaceae']	['Umbilicariales']	['Lecanoromycetes']	['Ascomycota']	['Fungi']	['Eukarya']
8973	Rha(a1-3)Rha(a1-3)QuiNAc(b1-4)GlcNAc(b1-2)Ery	[]		Bacteria		[]	[]	[]	[]	[]	[]	[]	WURCS=2.0/5,8,7/[a2122h-1b_1-5_2*NCC/3=O][a1122h-1b_1-5][a1122h-1a_1-5][a2112h-1b_1-5][Aad21122h-2a_2-6_5*NCC/3=O]/1-1-2-3-3-1-4-5/a4-b1_b4-c1_c3-d1_c6-e1_e2-f1_f4-g1_g6-h2	G88421PE
8974	GlcNAcOS(b1-3)GalOS(b1-4)GlcNAcOS(b1-3)GalOS(b1-4)GlcNAcOS(b1-3)Gal	[]		Chordata		[]	[]	[]	[]	[]	[]	[]	WURCS=2.0/4,4,3/[a2122h-1b_1-5][a2112h-1b_1-5][a2112h-1a_1-5][a1221m-1a_1-5]/1-2-3-4/a4-b1_b3-c1_c2-d1	G16363CS
8975	RibOP-ol(5-6)Galf(b1-3)Gal(b1-6)Galf(b1-6)GalNAc(b1-3)Gal(a1-1)RibOP-ol	['Streptococcus_oralis']				['Streptococcus']	['Streptococcaceae']	['Lactobacillales']	['Bacilli']	['Firmicutes']	['Bacteria']	['Bacteria']
8976	[D-Rha(a1-3)]Fuc(a1-4)Xyl(b1-4)Fuc	['Azospirillum_brasilense', 'Azospirillum_lipoferum']				['Azospirillum']	['Rhodospirillaceae']	['Rhodospirillales']	['Alphaproteobacteria']	['Proteobacteria']	['Bacteria']	['Bacteria']
8977	NeuNAc(a2-3)Gal(b1-3)[NeuNAc(a2-3)Gal(b1-4)[D-Fuc(a1-3)]GlcNAc(b1-3)Gal(b1-4)GlcNAc(b1-6)]GalNAc	[]		Chordata		[]	[]	[]	[]	[]	[]	[]	WURCS=2.0/7,7,6/[Aad1122h-2a_2-6][a11221h-1a_1-5][a11221h-1a_1-5_6*OP^XOCCN/3O/3=O][a2122h-1a_1-5_2*NCC/3=O_3*OCC/3=O][a2122h-1b_1-5][a2112h-1b_1-5][a2122h-1b_1-5_2*NCC/3=O]/1-2-3-4-5-6-7/a5-b1_b3-c1_b4-e1_c2-d1_e4-f1_f3-g1	G28593LE
8978	Gal(b1-3)GlcNAc(b1-3)[NeuNAc(a2-3)Gal(b1-4)[Fuc(a1-3)]GlcNAc(b1-6)]GalNAc	[]		Chordata		[]	[]	[]	[]	[]	[]	[]	WURCS=2.0/4,7,6/[a2112h-1a_1-5_2*NCC/3=O][a2112h-1b_1-5][a2112h-1b_1-5_2*NCC/3=O][Aad21122h-2a_2-6]/1-2-2-3-4-3-4/a3-b1_a6-g2_b4-c1_c3-d1_d3-e2_d4-f1	G38728EG
8979	Glc(a1-4)Gal(a1-6)GlcN(a1-4)GlcA	[]		Bacteria		[]	[]	[]	[]	[]	[]	[]	WURCS=2.0/4,4,3/[h1122h][a1122h-1a_1-5][a2122A-1a_1-5][a2211m-1a_1-5]/1-2-3-4/a5-b1_b2-c1_c4-d1	G79303ZM
8980	NeuNAc(a2-3)Gal(b1-3)[Gal(b1-4)GlcNAc(b1-6)]GlcNAc	[]		Chordata		[]	[]	[]	[]	[]	[]	[]	WURCS=2.0/7,9,8/[a2122h-1a_1-5_2*N][a2122h-1b_1-5_2*N_4*OPO/3O/3=O][Aad1122h-2a_2-6_4*OPO/3O/3=O][a11221h-1a_1-5][a2122h-1b_1-5][a2122A-1a_1-5][a2122h-1a_1-5]/1-2-3-4-5-4-6-7-5/a6-b1_b6-c2_c5-d1_d2-e1_d3-f1_d4-i1_f2-g1_g2-h1	G70161LS
8981	Gal(b1-4)[Fuc(a1-3)]GlcNAc(b1-2)[Fuc(a1-3)GlcNAc(b1-4)]Man(a1-3)[GlcNAc(b1-4)][Fuc(a1-3)GlcNAc(b1-2)[Fuc(a1-3)GlcNAc(b1-6)]Man(a1-6)]Man(b1-4)GlcNAc(b1-4)[Fuc(a1-6)]GlcNAc	[]		Chordata		[]	[]	[]	[]	[]	[]	[]	WURCS=2.0/2,2,1/[a1122h-1a_1-5_2*N][a1122h-1a_1-5_2*N_3*N]/1-2/a1-b1	G77165RU
8982	Glc(a1-4)Glc(a1-3)[Araf(a1-6)]Glc(a1-3)[Araf(a1-6)]Glc	[]		Dicotyledons		[]	[]	[]	[]	[]	[]	[]	WURCS=2.0/6,6,5/[a2122h-1x_1-5_2*NCC/3=O][a1221m-1a_1-5][a2122h-1b_1-5_2*NCC/3=O][a1122h-1b_1-5][a212h-1b_1-5][a1122h-1a_1-5]/1-2-3-4-5-6/a3-b1_a4-c1_c4-d1_d2-e1_d6-f1	G64799PD
8983	GalNAc(a1-3)[D-Rha(a1-2)]D-Rha(b1-4)Glc(b1-6)Galf(b1-6)Gal(b1-3)GalNAcOP(a1-6)GalNAc	['Streptococcus_mitis']				['Streptococcus']	['Streptococcaceae']	['Lactobacillales']	['Bacilli']	['Firmicutes']	['Bacteria']	['Bacteria']
8984	Gal(b1-4)GlcNAc(b1-6)Gal(a1-4)GlcA(b1-6)Gal(b1-4)Gal	['Shigella_boydii']				['Shigella']	['Enterobacteriaceae']	['Enterobacterales']	['Gammaproteobacteria']	['Proteobacteria']	['Bacteria']	['Bacteria']
8985	Glc(a1-3)Glc(a1-3)Man(a1-2)Man(a1-2)Man(a1-3)[Man(a1-2)Man(a1-3)Man(a1-6)]Man(b1-4)GlcNAc(b1-4)GlcNAc	['Mus_musculus']			N	['Mus']	['Muridae']	['Rodentia']	['Mammalia']	['Chordata']	['Animalia']	['Eukarya']	WURCS=2.0/6,19,18/[a2122h-1x_1-5_2*NCC/3=O][a2122h-1b_1-5_2*NCC/3=O][a1122h-1b_1-5][a1122h-1a_1-5][a2112h-1b_1-5][a1221m-1a_1-5]/1-2-3-4-2-5-2-2-5-2-5-4-2-5-2-5-2-5-6/a4-b1_a6-s1_b4-c1_c3-d1_c6-l1_d2-e1_d4-h1_e4-f1_f3-g1_h4-i1_i3-j1_j4-k1_l2-m1_l6-o1_m4-n1_o4-p1_p3-q1_q4-r1	G52216BO
8986	Gal(b1-4)GlcNAc(b1-3)[Gal(b1-4)GlcNAc(b1-6)]Gal(b1-3)GalNAc	[]		Chordata		[]	[]	[]	[]	[]	[]	[]	WURCS=2.0/9,10,9/[Aad1122h-2a_2-6][a11221h-1a_1-5][a11221h-1a_1-5_6*OP^XOCCN/3O/3=O][a2122h-1a_1-5_2*NCC/3=O_3*OCC/3=O][a2122h-1a_1-5][a2122h-1b_1-5][a2112h-1b_1-5][a2122h-1b_1-5_2*NCC/3=O][Aad21122h-2a_2-6_5*N]/1-2-3-4-5-6-7-8-7-9/a5-b1_b3-c1_b4-f1_c2-d1_c3-e1_f4-g1_g3-h1_h4-i1_i3-j2	G31401DH
8987	D-FucNAc(a1-2)D-Rha(b1-3)D-Rha	['Xanthomonas_campestris']				['Xanthomonas']	['Xanthomonadaceae']	['Xanthomonadales']	['Gammaproteobacteria']	['Proteobacteria']	['Bacteria']	['Bacteria']	WURCS=2.0/7,14,13/[a2122h-1x_1-5_2*NCC/3=O][a2122h-1b_1-5_2*NCC/3=O][a1122h-1b_1-5][a1122h-1a_1-5][a2112h-1b_1-5][Aad21122h-2a_2-6_5*NCC/3=O][a1221m-1a_1-5]/1-2-3-4-2-5-6-6-4-2-5-6-6-7/a4-b1_a6-n1_b4-c1_c3-d1_c6-i1_d4-e1_e3-f1_f3-g2_f6-h2_i4-j1_j3-k1_k3-l2_k6-m2	G50518XT
8988	L-Xyl(b1-4)L-Xyl(b1-4)RhaOMe(a1-3)Gal(b1-3)Glc(b1-4)Glc(a1-1)Glc	['Mycobacterium_gastri']				['Mycobacterium']	['Mycobacteriaceae']	['Actinomycetales']	['Actinobacteria']	['Actinobacteria']	['Bacteria']	['Bacteria']
8989	[D-FucNAc(a1-3)]Rha(a1-2)Rha(a1-3)Rha(a1-3)Rha(a1-2)Rha	['Pseudomonas_coronafaciens']				['Pseudomonas']	['Pseudomonadaceae']	['Pseudomonadales']	['Gammaproteobacteria']	['Proteobacteria']	['Bacteria']	['Bacteria']
8990	Gal(b1-4)[Fuc(a1-3)]GlcNAc(b1-2)[Gal(a1-3)Gal(b1-4)GlcNAc(b1-4)]Man(a1-3)[Gal(b1-4)GlcNAc(b1-3)Gal(b1-4)GlcNAc(b1-2)[Gal(b1-4)[Fuc(a1-3)]GlcNAc(b1-6)]Man(a1-6)]Man(b1-4)GlcNAc(b1-4)GlcNAc	[]		Chordata		[]	[]	[]	[]	[]	[]	[]	WURCS=2.0/2,3,2/[a2122A-1b_1-5][a211h-1a_1-4]/1-2-2/a3-b1_a4-c1	G82660AT
8991	Glc(b1-2)[Man(a1-4)]GalA(a1-3)Man(a1-3)Man(b1-3)Glc	['Serratia_marcescens']				['Serratia']	['Yersiniaceae']	['Enterobacterales']	['Gammaproteobacteria']	['Proteobacteria']	['Bacteria']	['Bacteria']
8992	NeuNAc(a2-3)Gal(b1-4)GlcNAc(b1-3)Gal(b1-4)Glc(b1-4)[GlcNAcOAc(a1-2)[Glc(b1-3)]LDManHepOPEtn(a1-3)]LDManHep(a1-5)[Kdo(a2-4)]Kdo	['Neisseria_meningitidis']				['Neisseria']	['Neisseriaceae']	['Neisseriales']	['Betaproteobacteria']	['Proteobacteria']	['Bacteria']	['Bacteria']
8993	[Xyl(a1-6)]Glc(b1-4)[Gal(b1-2)Xyl(a1-6)]Glc(b1-4)[Gal(b1-2)Xyl(a1-6)]Glc(b1-4)Glc(b1-4)[Xyl(a1-6)]Glc(b1-4)[Xyl(a1-6)]Glc(b1-4)[Xyl(a1-6)]Glc(b1-4)Glc(b1-4)[Xyl(a1-6)]Glc(b1-4)[Gal(b1-2)Xyl(a1-6)]Glc(b1-4)[Xyl(a1-6)]Glc(b1-4)Glc(b1-4)[Xyl(a1-6)]Glc(b1-4)[Xyl(a1-6)]Glc(b1-4)[Xyl(a1-6)]Glc(b1-4)Glc(b1-4)[Xyl(a1-6)]Glc(b1-4)[Xyl(a1-6)]Glc(b1-4)[Gal(b1-2)Xyl(a1-6)]Glc(b1-4)Glc(b1-4)Glc	['Detarium_senegalense']				['Detarium']	['Fabaceae']	['Fabales']	['Dicotyledons']	['Angiosperms']	['Plantae']	['Eukarya']
8994	Glc(b1-2)Rha(a1-4)Rha(a1-4)[Rha(a1-2)]Glc	['Phoenix_loureiroi', 'Phoenix_reclinata', 'Phoenix_rupicola']				['Phoenix']	['Arecaceae']	['Arecales']	['Monocotyledons ']	['Angiosperms']	['Plantae']	['Eukarya']
8995	ManNAcNAmA(b1-4)L-GulNAcA(a1-3)D-FucNAc-ol	['Pseudomonas_aeruginosa', 'Pseudomonas_sp']				['Pseudomonas']	['Pseudomonadaceae']	['Pseudomonadales']	['Gammaproteobacteria']	['Proteobacteria']	['Bacteria']	['Bacteria']
8996	GlcNAc(b1-3)Gal(a1-3)[NeuNAc(a2-6)]GalNAc	[]		none		[]	[]	[]	[]	[]	[]	[]	WURCS=2.0/3,3,2/[a2112h-1x_1-5_2*NCC/3=O][a2112h-1b_1-5][a2122h-1b_1-5_2*NCC/3=O_6*OSO/3=O/3=O]/1-2-3/a3-b1_b3-c1	G49370IN
8997	GalNAc(b1-4)IdoA(a1-3)GalNAcOS	[]		Bacteria		[]	[]	[]	[]	[]	[]	[]	WURCS=2.0/3,3,2/[a2122A-1b_1-5][a212h-1b_1-5][a2211m-1a_1-5]/1-2-3/a2-b1_b4-c1	G12261LX
8998	L-ThrHexA4en(a1-3)GalNAcOS(b1-4)D-IdoA(a1-3)Gal(b1-3)Gal(b1-4)Xyl	[]		none		[]	[]	[]	[]	[]	[]	[]
8999	NeuNAc(a2-3)Gal(b1-4)GlcN	[]		Eukarya		[]	[]	[]	[]	[]	[]	[]	WURCS=2.0/4,4,3/[a2122A-1x_1-5][a2112h-1b_1-5][a2211m-1a_1-5][a2122h-1b_1-5]/1-2-3-4/a2-b1_b2-c1_b3-d1	G93314CB
9000	Glc(a1-6)Glc(b1-3)[Rha(a1-6)Glc(a1-4)]GalN	[]		Bacteria		[]	[]	[]	[]	[]	[]	[]	WURCS=2.0/3,3,2/[a2122h-1b_1-5][a1122h-1a_1-5][a2122h-1b_1-5_2*NCC/3=O_4*NCC/3=O]/1-2-3/a6-b1_b2-c1	G15045GC
9001	NeuNAc(a2-3)Gal(b1-4)GlcNAc(b1-6)[Gal(b1-3)GlcNAc(b1-3)]GalNAc	['Homo_sapiens']	0		O	['Homo']	['Hominidae']	['Primates']	['Mammalia']	['Chordata']	['Animalia']	['Eukarya']
9002	Gal(a1-6)Gal(b1-2)Man	['Papiliotrema_laurentii']				['Papiliotrema']	['Tremellaceae']	['Tremellales']	['Tremellomycetes']	['Basidiomycota']	['Fungi']	['Eukarya']
9003	GlcNAcOS(a1-4)GlcA(b1-4)GlcNSOS(a1-4)IdoA(a1-4)GlcNSOS	[]		Bacteria		[]	[]	[]	[]	[]	[]	[]	WURCS=2.0/4,11,10/[h2122h_2*NCC/3=O][a1122h-1b_1-5][a1122h-1a_1-5][a2122h-1b_1-5]/1-2-3-3-3-4-3-3-3-3-3/a4-b1_b3-c1_b6-g1_c2-d1_d2-e1_e3-f1_g3-h1_g6-j1_h2-i1_j2-k1	G43927KM
9004	[Tyv(a1-3)]Man(a1-4)Rha(a1-3)[Glc(a1-4)]Gal(a1-2)Man	['Salmonella_enteritidis', 'Salmonella_typhi']				['Salmonella']	['Enterobacteriaceae']	['Enterobacterales']	['Gammaproteobacteria']	['Proteobacteria']	['Bacteria']	['Bacteria']
9005	Xyl(b1-3)Xyl(b1-2)[Glc(b1-3)]Glc(b1-4)Gal	['Agave_sisalana', 'Diuranthera_sp']				['Agave', 'Diuranthera']	['Asparagaceae']	['Asparagales']	['Monocotyledons ']	['Angiosperms']	['Plantae']	['Eukarya']
9006	NeuNAc(a2-6)Gal(b1-4)GlcNAcOS(b1-2)Man(a1-6)[NeuNAc(a2-6)Gal(b1-4)GlcNAc(b1-2)Man(a1-3)]Man(b1-4)GlcNAc(b1-4)[Fuc(a1-6)]GlcNAc	['Sus_scrofa']			N	['Sus']	['Suidae']	['Artiodactyla']	['Mammalia']	['Chordata']	['Animalia']	['Eukarya']
9007	Gal(a1-3)Gal(b1-4)GlcNAc(b1-2)Man(a1-3)[Gal(b1-4)GlcNAc(b1-2)Man(a1-6)]Man	[]		none		[]	[]	[]	[]	[]	[]	[]	WURCS=2.0/5,7,6/[a2211m-1x_1-5][a1122h-1a_1-5][a2112h-1a_1-5][a2211m-1a_1-5][a2d12m-1a_1-5]/1-2-3-4-2-3-5/a4-b1_b2-c1_c3-d1_d4-e1_e2-f1_e3-g1	G97476AT
9008	[Gal(a1-3)][Gal(b1-4)]GlcNAc(a1-4)[Gal(a1-3)]ManNAc(b1-4)[Gal(a1-3)]GlcNAc(b1-6)GlcNAc	['Bacillus_cereus']				['Bacillus']	['Bacillaceae']	['Bacillales']	['Bacilli']	['Firmicutes']	['Bacteria']	['Bacteria']
9009	Gal(b1-3)GlcNAc(b1-2)Man(a1-3)[GlcNAc(b1-2)Man(a1-6)]Man(b1-4)GlcNAc(b1-4)GlcNAc	[]		Eukarya		[]	[]	[]	[]	[]	[]	[]	WURCS=2.0/6,8,7/[a2122h-1a_1-5_2*NCC/3=O][a1122h-1b_1-5][a1122h-1a_1-5][a2122h-1b_1-5_2*NCC/3=O][a2112h-1b_1-5][a2112m-1b_1-5]/1-1-2-3-4-5-3-6/a4-b1_a6-h1_b4-c1_c3-d1_c6-g1_d2-e1_e4-f1	G87602PV
9010	Araf(a1-2)Rha(a1-4)Glc	['Anemone_narcissiflora']				['Anemone']	['Ranunculaceae']	['Ranunculales']	['Dicotyledons']	['Angiosperms']	['Plantae']	['Eukarya']	WURCS=2.0/1,2,1/[ad222m-1b_1-5]/1-1/a4-b1	G35285GL
9011	Xyl(b1-2)Man(a1-3)[Xyl(b1-2)]Man	[]		Basidiomycota		[]	[]	[]	[]	[]	[]	[]	WURCS=2.0/3,4,3/[a1122h-1x_1-5][a212h-1b_1-5][a1122h-1a_1-5]/1-2-3-2/a2-b1_a3-c1_c2-d1	G73638NT
9012	NeuNAc(a2-3)Gal(b1-3)[NeuNAc(a2-6)]GlcNAc(b1-3)[Gal(b1-4)GlcNAc(b1-6)]Gal(b1-4)Glc	[]		Chordata		[]	[]	[]	[]	[]	[]	[]	WURCS=2.0/3,8,7/[a2122h-1b_1-5_2*NCC/3=O][a1122h-1b_1-5][a1122h-1a_1-5]/1-1-2-3-3-3-3-3/a4-b1_b4-c1_c3-d1_c6-g1_d2-e1_e2-f1_g3-h1	G83582BK
9013	GlcN(b1-4)GlcN(b1-4)GlcN(b1-4)GlcN	[]		Bacteria		[]	[]	[]	[]	[]	[]	[]	WURCS=2.0/2,4,3/[a2122h-1b_1-5][a2122h-1a_1-5]/1-1-2-2/a2-b1_b4-c1_c4-d1	G83209GQ
9014	NeuNGcOMe(a2-3)[NeuNGcOMe(a2-6)]GalNAc(a1-3)Gal(a1-4)Glc	[]		Bacteria		[]	[]	[]	[]	[]	[]	[]
9015	Rha(a1-2)[Glc(b1-2)Rha(a1-4)Rha(a1-4)]Glc	[]		Bacteria		[]	[]	[]	[]	[]	[]	[]	WURCS=2.0/3,5,4/[a2122h-1x_1-5][a2211m-1a_1-5][a2122h-1b_1-5]/1-2-2-2-3/a2-b1_a4-c1_c4-d1_d2-e1	G02265OW
9016	Kdn(a2-3)Gal(b1-4)[Fuc(a1-3)]GlcNAc(b1-2)Man(a1-3)[Kdn(a2-3)Gal(b1-4)[Fuc(a1-3)]GlcNAc(b1-2)Man(a1-6)]Man(b1-4)GlcNAc(b1-4)[Fuc(a1-6)]GlcNAc	[]		Chordata		[]	[]	[]	[]	[]	[]	[]	WURCS=2.0/5,10,9/[a2122h-1b_1-5_2*NCC/3=O][a1122h-1b_1-5][a1122h-1a_1-5][a2112h-1b_1-5][a1221m-1a_1-5]/1-1-2-3-1-4-1-4-3-5/a4-b1_a6-j1_b4-c1_c3-d1_c6-i1_d2-e1_d4-g1_e4-f1_g4-h1	G52428MJ
9017	Gal(b1-4)[Fuc(a1-3)]GlcNAc(b1-2)[Gal(b1-4)[Fuc(a1-3)]GlcNAc(b1-4)]Man(a1-3)[GlcNAc(b1-4)][Gal(b1-4)[Fuc(a1-3)]GlcNAc(b1-3)Gal(b1-4)GlcNAc(b1-2)[Gal(b1-4)GlcNAc(b1-6)]Man(a1-6)]Man(b1-4)GlcNAc(b1-4)GlcNAc	[]		Chordata		[]	[]	[]	[]	[]	[]	[]	WURCS=2.0/2,2,1/[a11221h-1b_1-5][a11221h-1a_1-5]/1-2/a3-b1	G98735VX
9018	Gal(b1-4)GlcNAc(b1-3)Gal(b1-4)GlcNAc(b1-2)[Gal(b1-4)GlcNAc(b1-3)Gal(b1-4)GlcNAc(b1-4)]Man(a1-3)[Gal(b1-4)GlcNAc(b1-3)Gal(b1-4)GlcNAc(b1-2)Man(a1-6)]Man(b1-4)GlcNAc	[]		Chordata		[]	[]	[]	[]	[]	[]	[]	WURCS=2.0/2,2,1/[hxh][a2122h-1a_1-5]/1-2/a3-b1	G13902SG
9019	GlcNAc(b1-2)[GlcOLac(a1-3)]Rha	['Escherichia_coli']				['Escherichia']	['Enterobacteriaceae']	['Enterobacterales']	['Gammaproteobacteria']	['Proteobacteria']	['Bacteria']	['Bacteria']
9020	ManNAcA(b1-4)ManNAcA(b1-3)D-FucNAc	['Acinetobacter_baumannii', 'Acinetobacter_sp']				['Acinetobacter']	['Moraxellaceae']	['Pseudomonadales']	['Gammaproteobacteria']	['Proteobacteria']	['Bacteria']	['Bacteria']
9021	Fuc(a1-2)[Gal(a1-3)]Gal(b1-4)GlcNAc(b1-3)[GlcNAc(b1-6)]Gal(b1-4)GlcNAc(b1-3)Gal(b1-3)[Fuc(a1-2)Gal(b1-4)GlcNAc(b1-6)]GalNAc	['Sus_scrofa']			O	['Sus']	['Suidae']	['Artiodactyla']	['Mammalia']	['Chordata']	['Animalia']	['Eukarya']
9022	Col(a1-2)Gal(b1-4)GlcNAc	[]		Bacteria		[]	[]	[]	[]	[]	[]	[]	WURCS=2.0/2,2,1/[a2d12h-1a_1-5][a2211m-1a_1-5]/1-2/a2-b1	G87285QA
9023	GlcNAc(b1-2)Man(a1-3)[Man(a1-3)Man(a1-6)]Man(b1-4)GlcNAc(b1-4)[Fuc(a1-6)]GlcNAc	[]		Chordata		[]	[]	[]	[]	[]	[]	[]	WURCS=2.0/4,5,4/[a2122h-1b_1-5][a211h-1a_1-5][a2211m-1a_1-5][a212h-1b_1-5]/1-2-1-3-4/a6-b1_b2-c1_c2-d1_c3-e1	G60951RQ
9024	Gal(a1-3)Gal(b1-4)GlcNAc(b1-2)Man(a1-6)[Gal(b1-4)GlcNAc(b1-2)Man(a1-3)]Man(b1-4)GlcNAc(b1-4)[Fuc(a1-6)]GlcNAc	['Bos_taurus', 'Sus_scrofa']			N	['Bos', 'Sus']	['Bovidae', 'Suidae']	['Artiodactyla']	['Mammalia']	['Chordata']	['Animalia']	['Eukarya']
9025	Gal(a1-4)GalNAc(a1-4)GalNAc(a1-4)Gal(a1-4)GalN(a1-4)GalNAc	['Aspergillus_fumigata', 'Aspergillus_fumigatus']				['Aspergillus']	['Trichocomaceae']	['Eurotiales']	['Eurotiomycetes']	['Ascomycota']	['Fungi']	['Eukarya']
9026	[GalNAc(a1-3)]GalNAc(b1-4)[Glc(a1-2)]GlcA(b1-3)GalNAc(b1-6)GalNAc	['Proteus_mirabilis']				['Proteus']	['Morganellaceae']	['Enterobacterales']	['Gammaproteobacteria']	['Proteobacteria']	['Bacteria']	['Bacteria']
9027	GlcN(a1-4)IdoOSA(a1-4)2,5-Anhydro-Man	[]		Bacteria		[]	[]	[]	[]	[]	[]	[]	WURCS=2.0/2,7,6/[a2122h-1a_1-5][a2122h-1b_1-5]/1-2-2-2-2-2-2/a3-b1_b3-c1_c3-d1_d3-e1_e3-f1_f3-g1	G22631IE
9028	Gal(b1-2)LDManHepOP(a1-2)[Gal(b1-4)Glc(b1-4)Glc(a1-3)]LDManHepOPEtn(a1-3)[Glc(b1-4)]LDManHep(a1-5)KdoOPPEtn	[]		Bacteria		[]	[]	[]	[]	[]	[]	[]	WURCS=2.0/2,2,1/[h2122h_2*NCC/3=O][a2112h-1b_1-5]/1-2/a6-b1	G76081OI
9029	GlcNAc(b1-3)Gal(b1-3)[NeuNGc(a2-6)]GalNAc	[]		Chordata		[]	[]	[]	[]	[]	[]	[]	WURCS=2.0/1,1,0/[o111h]/1/	G23537ZN
9030	Rib-ol(5-2)Gal(a1-3)Glc(a1-3)Rha	[]		Bacteria		[]	[]	[]	[]	[]	[]	[]	WURCS=2.0/5,10,9/[a2122h-1b_1-5_2*NCC/3=O][a1122h-1b_1-5][a1122h-1a_1-5][a2112h-1b_1-5][Aad21122h-2a_2-6_5*NCC/3=O]/1-1-2-3-1-4-5-3-3-3/a4-b1_b4-c1_c3-d1_c6-h1_d2-e1_e4-f1_f6-g2_h3-i1_i2-j1	G19242QH
9031	Fuc(a1-3)[Gal(b1-4)]GlcNAc(b1-4)[Gal(b1-4)GlcNAc(b1-6)]Man(a1-3)[Fuc(a1-2)[Gal(b1-4)]GlcNAc(b1-2)[Gal(b1-4)GlcNAc(b1-6)]Man(a1-6)]Man(b1-4)GlcNAc(b1-4)GlcNAc	['Homo_sapiens']	0		N	['Homo']	['Hominidae']	['Primates']	['Mammalia']	['Chordata']	['Animalia']	['Eukarya']
9032	[Glc(b1-3)]Glc(b1-6)Gal(b1-6)GlcOPGro(a1-6)Glc	['Bacillus_coagulans']				['Bacillus']	['Bacillaceae']	['Bacillales']	['Bacilli']	['Firmicutes']	['Bacteria']	['Bacteria']
9033	GlcASer(b1-3)Rha(a1-3)GlcASer	['Escherichia_coli']				['Escherichia']	['Enterobacteriaceae']	['Enterobacterales']	['Gammaproteobacteria']	['Proteobacteria']	['Bacteria']	['Bacteria']
9034	GlcNAc(a1-4)Gal(a1-4)Gal(b1-3)GlcNAc(b1-2)D-FucNAcOAc(b1-3)GlcNAc	['Providencia_alcalifaciens']				['Providencia']	['Morganellaceae']	['Enterobacterales']	['Gammaproteobacteria']	['Proteobacteria']	['Bacteria']	['Bacteria']
9035	NeuNAc(a2-6)Gal(b1-4)GlcNAc	['Helicobacter_pylori', 'Homo_sapiens']	0		N	['Helicobacter', 'Homo']	['Helicobacteraceae', 'Hominidae']	['Campylobacterales', 'Primates']	['Epsilonproteobacteria', 'Mammalia']	['Chordata', 'Proteobacteria']	['Animalia', 'Bacteria']	['Bacteria', 'Eukarya']	WURCS=2.0/3,10,9/[a2122h-1b_1-5_2*NCC/3=O][a1122h-1b_1-5][a1122h-1a_1-5]/1-1-2-3-1-1-1-3-1-3/a4-b1_b4-c1_c3-d1_c4-g1_c6-h1_d2-e1_d4-f1_h2-i1_h6-j1	G93464IM
9036	Man(b1-6)Man(b1-3)[Man(b1-3)Man(a1-6)]Man(b1-4)GlcNAc(b1-4)GlcNAc	[]		Animalia		[]	[]	[]	[]	[]	[]	[]	WURCS=2.0/3,3,2/[a2122h-1x_1-5_2*NCC/3=O][a2112h-1b_1-5][a12d1m-1a_1-5]/1-2-3/a3-b1_a4-c1	G19170MD
9037	Fuc(a1-3)GlcNAc(b1-6)[GalNAc(b1-3)Gal(b1-3)]Gal(b1-3)[GlcNAc(b1-6)]GalNAc	['Rana_clamitans']			O	['Rana']	['Ranidae']	['Anura']	['Amphibia']	['Chordata']	['Animalia']	['Eukarya']
9038	Rha(a1-3)Rha(a1-3)GlcNAc(b1-2)Rha(a1-2)Ribf	[]		Bacteria		[]	[]	[]	[]	[]	[]	[]	WURCS=2.0/3,3,2/[h2122h_2*NCC/3=O][a2122h-1b_1-5_2*NCC/3=O][a1122h-1b_1-5]/1-2-3/a4-b1_b4-c1	G14469GR
9039	[D-Fucf(a1-4)]D-Rha(a1-3)D-Rha(a1-2)D-RhaOMe(a1-3)D-Rha	['Xanthomonas_citri']				['Xanthomonas']	['Xanthomonadaceae']	['Xanthomonadales']	['Gammaproteobacteria']	['Proteobacteria']	['Bacteria']	['Bacteria']
9040	Man(a1-3)Man(a1-4)GlcNAc(b1-4)GlcNAc	[]		Aves		[]	[]	[]	[]	[]	[]	[]	WURCS=2.0/6,7,6/[axxxxh-1x_1-5][a1221m-1a_1-5][a2122h-1b_1-5_2*NCC/3=O][a1122h-1b_1-5][a212h-1b_1-5][a1122h-1a_1-5]/1-2-3-4-5-6-6/a3-b1_a4-c1_c4-d1_d2-e1_d3-f1_d6-g1	G28652SY
9041	Man(a1-3)[GalOMe(b1-6)GalOMe(b1-6)GalOMe(b1-3)[GalOMe(b1-6)]GalNAc(b1-4)GlcNAc(b1-2)Man(a1-6)][Xylf(b1-2)]Man(b1-4)GlcNAc(b1-4)[Fuc(a1-6)]GlcNAc	[]		Animalia		[]	[]	[]	[]	[]	[]	[]	WURCS=2.0/8,13,12/[a2122h-1x_1-5_2*NCC/3=O][a2122h-1b_1-5_2*NCC/3=O][a1122h-1b_1-5][a212h-1b_1-4][a1122h-1a_1-5][a2112h-1b_1-5_2*NCC/3=O][a2112h-1b_1-5_3*OC][a1221m-1a_1-5]/1-2-3-4-5-5-2-6-7-7-7-7-8/a4-b1_a6-m1_b4-c1_c2-d1_c3-e1_c6-f1_f2-g1_g4-h1_h3-i1_h6-l1_i6-j1_j6-k1	G24476KP
9042	Man(a1-3)[GlcNAc(b1-2)Man(a1-6)][Xylf(b1-2)]Man(b1-4)GlcNAc(b1-4)[Fuc(a1-3)]GlcNAc	[]		Angiosperms		[]	[]	[]	[]	[]	[]	[]	WURCS=2.0/3,5,4/[hxh][a2211m-1a_1-5][a2112m-1a_1-5_3*NCC/3=O]/1-2-2-2-3/a2-b1_b3-c1_c3-d1_d4-e1	G12923MI
9043	Kdn(a2-6)Gal(b1-4)GlcNAc(b1-2)[Gal(b1-4)GlcNAc(b1-4)]Man(a1-3)[NeuNAc(a2-3)Gal(b1-4)GlcNAc(b1-2)Man(a1-6)]Man(b1-4)GlcNAc(b1-4)GlcNAc	[]		Chordata		[]	[]	[]	[]	[]	[]	[]	WURCS=2.0/7,12,11/[a2122h-1b_1-5_2*NCC/3=O][a1122h-1b_1-5][a1122h-1a_1-5][a2112h-1b_1-5][Aad21122h-2a_2-6_5*NCCO/3=O][a2112h-1a_1-5][a1221m-1a_1-5]/1-1-2-3-1-4-5-3-1-4-6-7/a4-b1_a6-l1_b4-c1_c3-d1_c6-h1_d2-e1_e4-f1_f6-g2_h2-i1_i4-j1_j3-k1	G11509RN
9044	GalOS(b1-4)GlcNAc(b1-2)Man(a1-6)[NeuNAc(a2-3)Gal(b1-4)GlcNAc(b1-2)Man(a1-3)]Man(b1-4)GlcNAc(b1-4)[Fuc(a1-6)]GlcNAc	['Homo_sapiens']	0		N	['Homo']	['Hominidae']	['Primates']	['Mammalia']	['Chordata']	['Animalia']	['Eukarya']
9045	Fuc(a1-3)[GalNAc(b1-4)]GlcNAc(b1-2)Man(a1-3)[Man(a1-6)]Man(b1-4)GlcNAc(b1-4)[Fuc(a1-3)]GlcNAc	['Apis_mellifera']			N	['Apis']	['Apidae']	['Hymenoptera']	['Insecta']	['Arthropoda']	['Animalia']	['Eukarya']
9046	Gal(b1-3)GlcNAc(b1-4)Man(a1-6)[Man(a1-3)][Xyl(b1-2)]Man(b1-4)GlcNAc(b1-4)[Fuc(a1-3)]GlcNAc	['Phaseolus_vulgaris']			N	['Phaseolus']	['Fabaceae']	['Fabales']	['Dicotyledons']	['Angiosperms']	['Plantae']	['Eukarya']
9047	Glc(b1-4)[Gal(b1-4)Glc(b1-6)]Glc(b1-4)Gal	[]		Bacteria		[]	[]	[]	[]	[]	[]	[]	WURCS=2.0/7,19,18/[a2122h-1b_1-5_2*NCC/3=O][a1122h-1b_1-5][a1122h-1a_1-5][a2112h-1b_1-5][Aad21122h-2a_2-6_5*NCC/3=O][Aad21122h-2a_2-6_5*NCCO/3=O][a1221m-1a_1-5]/1-1-2-3-1-4-5-1-4-3-1-4-6-1-4-1-4-5-7/a4-b1_a6-s1_b4-c1_c3-d1_c6-j1_d2-e1_d4-h1_e4-f1_f3-g2_h4-i1_j2-k1_j6-n1_k4-l1_l3-m2_n4-o1_o3-p1_p4-q1_q3-r2	G08608CG
9048	Gal(b1-4)GlcNAc(b1-2)[Gal(b1-4)GlcNAc(b1-4)]Man(a1-3)[Gal(b1-4)GlcNAc(b1-2)[Gal(b1-4)GlcNAc(b1-6)]Man(a1-6)]Man(b1-4)GlcNAc(b1-4)GlcNAc	['Homo_sapiens', 'Mesocricetus_auratus', 'Mus_musculus', 'Rattus_norvegicus']	0		N	['Homo', 'Mesocricetus', 'Mus', 'Rattus']	['Cricetidae', 'Hominidae', 'Muridae']	['Primates', 'Rodentia']	['Mammalia']	['Chordata']	['Animalia']	['Eukarya']	WURCS=2.0/2,6,5/[a2122h-1a_1-5][a2112h-1b_1-5]/1-1-1-1-1-2/a4-b1_b4-c1_c4-d1_d4-e1_e4-f1	G78901DG
9049	LyxHex(b1-3)[Fuc(a1-4)]GlcNAc	[]		Bacteria		[]	[]	[]	[]	[]	[]	[]
9050	Glc(b1-3)[Glc(b1-5)]Gal	[]		Bacteria		[]	[]	[]	[]	[]	[]	[]	WURCS=2.0/2,2,1/[a2122h-1a_1-5][a2122h-1a_1-5_2*N]/1-2/a1-b1	G09987IP
9051	GlcNAc(b1-2)[D-Fuc(b1-4)GlcNAc(b1-4)]Man(a1-3)[GlcNAc(b1-4)]Man(b1-4)GlcNAc(b1-4)GlcNAc	[]		Chordata		[]	[]	[]	[]	[]	[]	[]	WURCS=2.0/3,3,2/[a2122h-1x_1-5_2*NCC/3=O][a2112h-1b_1-5][a2122h-1b_1-5_2*NCC/3=O]/1-2-3/a3-b1_a6-c1	G71373NI
9052	Glc(a1-6)GalNAc(a1-3)[Glc(b1-4)]FucNAc(a1-3)GlcNAc(b1-3)Gro	[]		Bacteria		[]	[]	[]	[]	[]	[]	[]	WURCS=2.0/1,1,0/[a2221h-1x_1-5]/1/	G09259UZ
9053	GalOS(b1-6)[Galf(a1-3)]Man(a1-2)GlcGro	['Halobacterium_salinarum ', 'Halorubrum_saccharovorum', 'Halorubrum_saccharovorum ', 'Natrinema_pellirubrum']				['Halobacterium', 'Halorubrum', 'Natrinema']	['Halobacteriaceae']	['Halobacteriales']	['Halobacteria']	['Euryarchaeota']	['Euryarchaeota']	['Archaea']
9054	Xyl(b1-2)[Gal(b1-3)]GlcA	['Aralia_elata']				['Aralia']	['Araliaceae']	['Apiales']	['Dicotyledons']	['Angiosperms']	['Plantae']	['Eukarya']
9055	Fuc(a1-2)[GalNAc(a1-3)]Gal(b1-3)GlcNAcOS(b1-6)]GalNAc	[]		Chordata	O	[]	[]	[]	[]	[]	[]	[]
9056	Glc(a1-2)[Glc(a1-6)]Glc(a1-6)Glc(a1-6)Glc	['Leuconostoc_mesenteroides']				['Leuconostoc']	['Leuconostocaceae']	['Lactobacillales']	['Bacilli']	['Firmicutes']	['Bacteria']	['Bacteria']	WURCS=2.0/8,9,8/[a2122h-1a_1-5_2*N][a2122h-1b_1-5_2*N_4*OPO/3O/3=O][Aad1122h-2a_2-6_4*OPO/3O/3=O_8*N][a11222h-1a_1-5][a11221h-1a_1-5][a2122h-1a_1-5][a2122h-1b_1-5_2*NCC/3=O][a2211m-1a_1-5]/1-2-3-4-5-5-6-7-8/a6-b1_b6-c2_c5-d1_d2-e1_d6-f1_d7-h1_f2-g1_h3-i1	G55826QD
9057	[Galf(a1-4)]Gal(a1-3)ManNAc(b1-6)GalfOAc(b1-3)GlcNAc(b1-2)Gal	['Salmonella_sp']	1			['Salmonella']	['Enterobacteriaceae']	['Enterobacterales']	['Gammaproteobacteria']	['Proteobacteria']	['Bacteria']	['Bacteria']
9058	Gal(a1-2)Glc(a1-3)b-Tri-ol	[]		Bacteria		[]	[]	[]	[]	[]	[]	[]
9059	Man(b1-2)Man(a1-2)[Man(a1-6)]Man(a1-3)[Man(b1-6)Man(a1-6)]Man(b1-4)GlcNAc(b1-4)GlcNAc	[]		Mammalia		[]	[]	[]	[]	[]	[]	[]	WURCS=2.0/4,4,3/[h2112h_2*NCC/3=O][a2112h-1b_1-5][a1221m-1a_1-5][a2112h-1a_1-5_2*NCC/3=O]/1-2-3-4/a3-b1_b2-c1_b3-d1	G02020YO
9060	Gal(b1-4)GlcNAc(b1-2)[Gal(b1-4)[Fuc(a1-3)]GlcNAc(b1-4)]Man(a1-3)[Gal(b1-4)GlcNAc(b1-6)Man(a1-6)]Man(b1-4)GlcNAc(b1-4)GlcNAc	[]		Chordata		[]	[]	[]	[]	[]	[]	[]	WURCS=2.0/4,5,4/[a2122h-1x_1-5][a2112h-1a_1-5][a2112h-1b_1-5][a2122A-1b_1-5]/1-2-2-3-4/a3-b1_b2-c1_b3-d1_d4-e1	G53645BP
9061	Fuc(a1-4)[Fuc(a1-5)]Kdn(a2-3)Gal(b1-3)[Fuc(a1-4)[Fuc(a1-5)]Kdn(a2-6)]GlcNAc	[]		Chordata		[]	[]	[]	[]	[]	[]	[]	WURCS=2.0/6,8,7/[a212h-1b_1-5][a2112h-1b_1-5][a2122A-1b_1-5][a2122h-1a_1-5_2*NCC/3=O][a2122h-1a_1-5_2*NSO/3=O/3=O][a21eEA-1a_1-5_2*OSO/3=O/3=O]/1-2-2-3-4-3-5-6/a4-b1_b3-c1_c3-d1_d4-e1_e4-f1_f4-g1_g4-h1	G76412CU
9062	Glc(b1-4)Man(a1-3)Rha(a1-3)Glc	['Dickeya_chrysanthemi']				['Dickeya']	['Pectobacteriaceae']	['Enterobacterales']	['Gammaproteobacteria']	['Proteobacteria']	['Bacteria']	['Bacteria']
9063	ManOMe(a1-6)ManOMe(a1-6)ManOMe	[]		Actinobacteria		[]	[]	[]	[]	[]	[]	[]	WURCS=2.0/3,3,2/[a2112m-1b_1-5_2*NCC/3=O][a212h-1b_1-5][Aad22111m-2a_2-6_7*NC=O]/1-2-3/a3-b1_b4-c2	G13024JW
9064	Gal(a1-2)[Gal(b1-3)]Galf(b1-6)[Rha(a1-4)GlcA(a1-2)]Galf(b1-6)Galf	['Melanospora_sp', 'Microthecium_ciliatum', 'Sphaerodes_sp']				['Melanospora', 'Microthecium', 'Sphaerodes']	['Ceratostomataceae']	['Melanosporales']	['Sordariomycetes']	['Ascomycota']	['Fungi']	['Eukarya']
9065	FucNAc(a1-3)[Glc(a1-6)]GlcNAc(b1-2)Galf(b1-6)Glc(a1-3)FucNAc	['Escherichia_coli']				['Escherichia']	['Enterobacteriaceae']	['Enterobacterales']	['Gammaproteobacteria']	['Proteobacteria']	['Bacteria']	['Bacteria']
9066	Glc(a1-4)Glc(a1-4)Glc(a1-4)Glc(a1-4)Glc(a1-4)Glc(a1-4)Glc(a1-4)[Glc(a1-6)]Glc	[]		Eukarya		[]	[]	[]	[]	[]	[]	[]	WURCS=2.0/4,5,4/[a2122h-1x_1-5][a1221m-1a_1-5][a2112h-1b_1-5][a2112h-1a_1-5]/1-2-3-2-4/a3-b1_a4-c1_c2-d1_c3-e1	G06557IC
9067	GalNAc(b1-3)Gal(a1-4)Gal(b1-4)Glc(b1-4)Glc(b1-4)Glc(a1-4)[DDManHep(a1-2)LDManHep(a1-3)][Glc(a1-6)]LDManHep(a1-5)Kdo	['Glaesserella_parasuis']				['Glaesserella']	['Pasteurellaceae']	['Pasteurellales']	['Gammaproteobacteria']	['Proteobacteria']	['Bacteria']	['Bacteria']
9068	NeuNAc(a2-3)Gal(b1-4)[Fuc(a1-3)]GlcNAc(b1-3)Gal(b1-4)[Fuc(a1-3)]GlcNAc(b1-3)Gal(b1-4)[Fuc(a1-3)]GlcNAc	[]		Bacteria		[]	[]	[]	[]	[]	[]	[]	WURCS=2.0/3,5,4/[a2112h-1b_1-5][a2122h-1b_1-5][a212h-1b_1-5]/1-2-2-3-3/a2-b1_a4-e1_b3-c1_c4-d1	G57864NN
9069	GalNAc(b1-4)[NeuNAc(a2-3)]Gal(b1-4)GlcNAc(b1-2)[GalNAc(b1-4)[NeuNAc(a2-3)]Gal(b1-4)GlcNAc(b1-6)]Man(a1-6)GalOS(b1-4)GlcNAc(b1-2)GalOS(b1-4)GlcNAc(b1-4)]Man(a1-3)]Man(b1-4)GlcNAc(b1-4)GlcNAc	[]		Chordata	N	[]	[]	[]	[]	[]	[]	[]
9070	Fuc(a1-2)Gal(b1-3)[Fuc(a1-2)]Gal(b1-3)[NeuNAc(a2-6)]GalNAc	['Bufotes_viridis', 'Rana_dalmatina', 'Rhinella_arenarum', 'Xenopus_laevis']			O	['Bufotes', 'Rana', 'Rhinella', 'Xenopus']	['Bufonidae', 'Pipidae', 'Ranidae']	['Anura']	['Amphibia']	['Chordata']	['Animalia']	['Eukarya']	WURCS=2.0/2,2,1/[a2112h-1a_1-5][a2122h-1b_1-5_2*N]/1-2/a1-b1	G74922DZ
9071	NeuNAc(a2-3)[GalNAc(b1-4)]Gal(b1-4)GlcNAc	[]		Bacteria		[]	[]	[]	[]	[]	[]	[]	WURCS=2.0/5,5,4/[a2122h-1x_1-5_2*NCC/3=O][a2112h-1b_1-5][a2122h-1b_1-5_2*NCC/3=O][a1221m-1a_1-5][a2112h-1b_1-5_2*NCC/3=O]/1-2-3-4-5/a4-b1_b3-c1_c3-d1_c4-e1	G67916HD
9072	GlcNAc(b1-4)Gal(b1-4)GlcNAc	[]	1	Columbiformes		[]	[]	[]	[]	[]	[]	[]	WURCS=2.0/5,6,5/[a2112h-1x_1-5_2*NCC/3=O][a2112h-1b_1-5][a1221m-1a_1-5][a2122h-1b_1-5_2*NCC/3=O][a2122h-1b_1-5_2*NCC/3=O_6*OSO/3=O/3=O]/1-2-3-2-4-5/a3-b1_a6-f1_b2-c1_b3-d1_b6-e1	G35343OD
9073	NeuNAc(a2-3)Gal(b1-4)GlcNAc(b1-2)[NeuNAc(a2-3)Gal(b1-4)GlcNAc(b1-6)]Man(a1-3)[Gal(b1-3)Gal(b1-4)GlcNAc(b1-2)[Gal(b1-3)Gal(b1-4)GlcNAc(b1-4)]Man(a1-6)]Man(b1-4)GlcNAc(b1-4)[Fuc(a1-6)]GlcNAc	[]		Chordata		[]	[]	[]	[]	[]	[]	[]	WURCS=2.0/6,6,5/[a2122h-1x_1-5_2*NCC/3=O][a2122h-1b_1-5_2*NCC/3=O][a1122h-1b_1-5][a1122h-1a_1-5][a2112h-1b_1-5][a1221m-1a_1-5]/1-2-3-4-5-6/a4-b1_a6-f1_b4-c1_c6-d1_d6-e1	G10359OW
9074	Gal(b1-4)GlcNAc(b1-3)Gal(a1-3)Gal(b1-4)GlcNAc(b1-3)Gal(a1-3)Gal(b1-4)GlcNAc(b1-3)Gal(a1-3)Gal(b1-4)GlcNAc(b1-3)Gal(a1-3)Gal(b1-4)GlcNAc(b1-3)Gal(b1-3)Glc	['Escherichia_coli']				['Escherichia']	['Enterobacteriaceae']	['Enterobacterales']	['Gammaproteobacteria']	['Proteobacteria']	['Bacteria']	['Bacteria']
9075	Gal(b1-4)GlcNAcOS(b1-3)Gal(b1-4)GlcNAcOS(b1-3)Gal(b1-4)GlcNAcOS(b1-3)Gal(b1-4)GlcNAc(b1-3)Gal(b1-3)GalNAc	['Sus_scrofa']			O	['Sus']	['Suidae']	['Artiodactyla']	['Mammalia']	['Chordata']	['Animalia']	['Eukarya']	WURCS=2.0/1,1,0/[Aad21122h-2a_2-6_5*NCCO/3=O_9*OCC/3=O]/1/	G55766WH
9076	ManNAcA(b1-3)GalNAc(a1-4)ManNAcA	['Streptomyces_griseus', 'Streptomyces_lavendulocolor']				['Streptomyces']	['Actinomycetaceae']	['Actinomycetales']	['Actinobacteria']	['Actinobacteria']	['Bacteria']	['Bacteria']
9077	NeuNAc(a2-6)Gal(b1-4)GlcNAc(b1-2)Man(a1-3)[Gal(b1-4)[Fuc(a1-3)]GlcNAc(b1-3)Gal(b1-4)GlcNAc(b1-2)Man(a1-6)]Man(b1-4)GlcNAc(b1-4)[Fuc(a1-6)]GlcNAc	[]		Chordata		[]	[]	[]	[]	[]	[]	[]	WURCS=2.0/2,3,2/[a211h-1a_1-5][a2122h-1b_1-5]/1-2-2/a4-b1_b2-c1	G39576LX
9078	NeuNAc(a2-3)Gal(b1-4)[Fuc(a1-3)]GlcNAcOS(b1-3)Gal	[]		Chordata		[]	[]	[]	[]	[]	[]	[]	WURCS=2.0/2,2,1/[a2122h-1x_1-5][a1221m-1a_1-5_2*OC]/1-2/a3-b1	G21288EE
9079	ManOMe(a1-4)ManOMe(a1-4)ManOMe(a1-4)ManOMe(a1-4)ManOMe(a1-4)ManOMe	['Mycolicibacterium_smegmatis']				['Mycolicibacterium']	['Mycobacteriaceae']	['Actinomycetales']	['Actinobacteria']	['Actinobacteria']	['Bacteria']	['Bacteria']	WURCS=2.0/1,2,1/[a2122h-1b_1-5]/1-1/a2-b1	G26080VZ
9080	Fuc(a1-2)Gal(b1-3)[Fuc(a1-2)Gal(b1-4)[Fuc(a1-3)]GlcNAc(b1-6)]GalNAc	[]		Chordata		[]	[]	[]	[]	[]	[]	[]	WURCS=2.0/6,7,6/[Aad1122h-2a_2-6_4*OP^XOP^XOCCN/5O/5=O/3O/3=O][a11221h-1x_1-5][a11221h-1x_1-5_6*OP^XOCCN/3O/3=O][a2112h-1b_1-5][a2122h-1b_1-5_6*OPO/3O/3=O][a2122h-1b_1-5]/1-2-3-2-4-5-6/a5-b1_b3-c1_b4-f1_c2-d1_d3-e1_f4-g1	G83769FE
9081	Kdo(a2-4)[LDManHep(a1-5)]Kdo(a2-6)GlcOPN(a1-6)GlcN	[]		Bacteria		[]	[]	[]	[]	[]	[]	[]
9082	NeuNAc(a2-3)Gal(b1-4)GlcNAc(b1-2)[NeuNAc(a2-3)Gal(b1-4)GlcNAc(b1-4)]Man(a1-3)[Gal(b1-4)GlcNAc(b1-2)[NeuNAc(a2-3)Gal(b1-4)GlcNAc(b1-6)]Man(a1-6)]Man(b1-4)GlcNAc(b1-4)[Fuc(a1-6)]GlcNAc	[]		Chordata		[]	[]	[]	[]	[]	[]	[]	WURCS=2.0/3,4,3/[h2112h_2*NCC/3=O][a2112h-1b_1-5][a2122h-1b_1-5_2*NCC/3=O]/1-2-2-3/a3-b1_a6-d1_b3-c1	G04734LP
9083	AraN(b1-4)[Kdo(a2-4)[LDManHep(a1-2)DDManHep(a1-2)[GlcNAc(b1-4)GlcN(a1-4)]GalA(a1-3)[LDManHep(a1-7)]LDManHepOPEtn(a1-3)[Glc(b1-4)]LDManHep(a1-5)][AraN(b1-8)]Kdo(a2-6)]GlcNAc(b1-6)GlcNAc	[]		Bacteria		[]	[]	[]	[]	[]	[]	[]	WURCS=2.0/2,4,3/[a2122h-1b_1-5][a2211m-1a_1-5]/1-2-1-2/a2-b1_a4-d1_b2-c1	G98833FC
9084	Rha(a1-2)Rha(a1-3)Rha(a1-4)2,5-Anhydro-Man	[]		Bacteria		[]	[]	[]	[]	[]	[]	[]	WURCS=2.0/2,3,2/[a2211m-1a_1-5][a2122h-1b_1-5]/1-2-2/a3-b1_a4-c1	G23189TE
9085	ManOP(a1-2)Man(a1-3)[Man(a1-2)Man(a1-3)[Man(a1-2)Man(a1-6)]Man(a1-6)]Man(b1-4)GlcNAc(b1-4)GlcNAc	[]		Mammalia		[]	[]	[]	[]	[]	[]	[]	WURCS=2.0/6,10,9/[a2122h-1b_1-5_2*NCC/3=O][a1122h-1b_1-5][a1122h-1a_1-5][a2112h-1b_1-5_2*NCC/3=O][Aad21122h-2a_2-6_5*NCCO/3=O][a2112h-1b_1-5]/1-1-2-3-1-4-5-3-1-6/a4-b1_b4-c1_c3-d1_c6-h1_d2-e1_e4-f1_f6-g2_h2-i1_i4-j1	G68880OX
9086	Rha(a1-3)[Glc(a1-6)]Glc(b1-3)[Glc(a1-4)]GalNAla(a1-3)LDManHepOPOCm(a1-3)LDManHepOPOPEtn(a1-5)Kdo	['Pseudomonas_sp']				['Pseudomonas']	['Pseudomonadaceae']	['Pseudomonadales']	['Gammaproteobacteria']	['Proteobacteria']	['Bacteria']	['Bacteria']
9087	GlcNAc(b1-3)[NeuNGc(a2-6)]GalNAc	['Bos_taurus']			O	['Bos']	['Bovidae']	['Artiodactyla']	['Mammalia']	['Chordata']	['Animalia']	['Eukarya']	WURCS=2.0/5,11,10/[a2122h-1x_1-5_2*NCC/3=O][a2122h-1b_1-5_2*NCC/3=O][a1122h-1b_1-5][a1122h-1a_1-5][a2112h-1b_1-5]/1-2-3-4-2-5-4-2-5-2-5/a4-b1_b4-c1_c3-d1_c6-g1_d2-e1_e3-f1_g2-h1_g4-j1_h4-i1_j4-k1	G63617UP
9088	Gal(b1-4)GlcNAc(b1-4)Gal(b1-4)GlcNAc(b1-2)[Gal(b1-4)GlcNAc(b1-4)Gal(b1-4)GlcNAc(b1-4)]Man(a1-3)[Gal(b1-4)GlcNAc(b1-4)Gal(b1-4)GlcNAc(b1-2)Man(a1-6)]Man(b1-4)GlcNAc(b1-4)GlcNAc	[]		Chordata		[]	[]	[]	[]	[]	[]	[]	WURCS=2.0/3,6,5/[a2122h-1x_1-5][a2122h-1b_1-5][a212h-1b_1-5]/1-2-2-2-2-3/a3-b1_a6-c1_c6-d1_d3-e1_d6-f1	G81615VM
9089	NeuNAcOGc(a2-8)NeuNAcOGc(a2-8)NeuNAcOGc	[]		Eukarya		[]	[]	[]	[]	[]	[]	[]
9090	Gal(b1-2)Rha(a1-4)GlcA(b1-2)Rha(a1-2)Rha(a1-2)Rha(a1-3)Gal	['Dickeya_chrysanthemi']				['Dickeya']	['Pectobacteriaceae']	['Enterobacterales']	['Gammaproteobacteria']	['Proteobacteria']	['Bacteria']	['Bacteria']
9091	Glc(b1-3)[Fuc(a1-4)]Gal	[]		Bacteria		[]	[]	[]	[]	[]	[]	[]	WURCS=2.0/3,3,2/[a2122h-1b_1-5_2*NCC/3=O][a1221m-1a_1-5][a2112h-1b_1-5]/1-2-3/a3-b1_a4-c1	G00051MO
9092	Glc(a1-4)Gal(b1-4)LDManHepOP(a1-5)KdoOP(a2-6)GlcOPN(b1-6)GlcN	[]		Bacteria		[]	[]	[]	[]	[]	[]	[]
9093	NeuNAc(a2-3)Gal(b1-4)GlcNAc(b1-2)[NeuNAc(a2-3)Gal(b1-4)GlcNAc(b1-4)]Man(a1-3)[NeuNAc(a2-3)Gal(b1-4)GlcNAc(b1-2)[NeuNAc(a2-3)Gal(b1-4)GlcNAc(b1-3)Gal(b1-4)GlcNAc(b1-6)]Man(a1-6)]Man(b1-4)GlcNAc(b1-4)[Fuc(a1-6)]GlcNAc	[]		Chordata		[]	[]	[]	[]	[]	[]	[]	WURCS=2.0/6,12,11/[a2122h-1b_1-5_2*NCC/3=O][a1122h-1b_1-5][a1122h-1a_1-5][a2112h-1b_1-5][a2112h-1a_1-5][a1221m-1a_1-5]/1-1-2-3-1-4-5-1-3-1-4-6/a4-b1_a6-l1_b4-c1_c3-d1_c6-i1_d2-e1_d4-h1_e4-f1_f3-g1_i2-j1_j4-k1	G64098MP
9094	Kdo(a2-4)[Glc(a1-4)GalNAc(a1-2)DDManHep(a1-6)GlcN(a1-4)GalA(a1-3)[GalA(b1-7)LDManHep(a1-7)]LDManHep(a1-3)[Glc(b1-4)]LDManHep(a1-5)][AraN(b1-8)]Kdo	[]		Bacteria		[]	[]	[]	[]	[]	[]	[]	WURCS=2.0/5,6,5/[a2122h-1a_1-5_2*NCC/3=O][a2122h-1b_1-5_2*NCC/3=O][a1122h-1b_1-5][a1122h-1a_1-5][a1221m-1b_1-5]/1-2-3-4-1-5/a4-b1_a6-f1_b4-c1_c3-d1_d2-e1	G70078VR
9095	Gal(a1-4)[Fuc(a1-2)]Gal(b1-3)GalNAc	[]		Chordata		[]	[]	[]	[]	[]	[]	[]	WURCS=2.0/4,6,5/[h2112h_2*NCC/3=O][a2112h-1b_1-5][a2122h-1b_1-5_2*NCC/3=O][a1221m-1a_1-5]/1-2-2-3-4-3/a3-b1_a6-f1_b3-c1_b6-d1_d3-e1	G78830IZ
9096	GalOPyr(a1-4)GlcA(b1-3)GalOAc(a1-3)Fuc(a1-4)FucOAc(a1-3)Glc(b1-7)LDManHep	['Escherichia_coli']				['Escherichia']	['Enterobacteriaceae']	['Enterobacterales']	['Gammaproteobacteria']	['Proteobacteria']	['Bacteria']	['Bacteria']
9097	GalNAc(a1-3)Gal(b1-4)GlcNAc(b1-3)[GlcNAc(b1-6)]Gal(b1-4)GlcNAc(b1-3)GalNAc	['Homo_sapiens']	0		O	['Homo']	['Hominidae']	['Primates']	['Mammalia']	['Chordata']	['Animalia']	['Eukarya']	WURCS=2.0/2,5,4/[a2122h-1a_1-5][a2122h-1b_1-5]/1-2-2-2-2/a3-b1_a6-c1_c6-d1_d3-e1	G64169RQ
9098	NeuNAc(a2-3)Gal(b1-4)GlcNAc(b1-2)[NeuNAc(a2-3)Gal(b1-4)GlcNAc(b1-3)Gal(b1-4)[D-Fuc(a1-3)]GlcNAc(b1-4)]Man(a1-3)[NeuNAc(a2-3)Gal(b1-4)GlcNAc(b1-2)[NeuNAc(a2-3)Gal(b1-4)GlcNAc(b1-6)]Man(a1-6)]Man(b1-4)GlcNAc(b1-4)[D-Fuc(a1-6)]GlcNAc	[]		Chordata		[]	[]	[]	[]	[]	[]	[]	WURCS=2.0/5,10,9/[a2122h-1x_1-5_2*NCC/3=O][a2122h-1b_1-5_2*NCC/3=O][a1122h-1b_1-5][a1122h-1a_1-5][a2112h-1b_1-5]/1-2-3-4-2-5-2-4-2-5/a4-b1_b4-c1_c3-d1_c6-h1_d2-e1_d4-g1_e4-f1_h2-i1_i4-j1	G41923EO
9099	GlcNAc(b1-2)[GlcNAc(b1-6)]Gal	[]		none		[]	[]	[]	[]	[]	[]	[]	WURCS=2.0/3,3,2/[a2122h-1x_1-5_2*NCC/3=O][a1122h-1b_1-5][a1122h-1a_1-5]/1-2-3/a4-b1_b2-c1	G41019VI
9100	D-AraHex(a1-4)Glc(a1-4)Glc(a1-4)Glc(a1-4)Glc	[]		Angiosperms		[]	[]	[]	[]	[]	[]	[]
9101	Man(b1-4)GlcNAc(b1-4)[Fuc(a1-6)]GlcNAc	['Homo_sapiens', 'Sus_scrofa']			N	['Homo', 'Sus']	['Hominidae', 'Suidae']	['Artiodactyla', 'Primates']	['Mammalia']	['Chordata']	['Animalia']	['Eukarya']	WURCS=2.0/4,4,3/[a2122h-1x_1-5_2*NCC/3=O][a2122h-1b_1-5_2*NCC/3=O][a1122h-1b_1-5][a1221m-1a_1-5]/1-2-3-4/a4-b1_a6-d1_b4-c1	G27139SJ
9102	Gal(a1-2)Ribf(b1-9)KdnOMe	['Sinorhizobium_fredii', 'Sinorhizobium_sp']				['Sinorhizobium']	['Rhizobiaceae']	['Rhizobiales']	['Alphaproteobacteria']	['Proteobacteria']	['Bacteria']	['Bacteria']
9103	Gal(b1-4)GlcNAc(b1-2)Man(a1-3)[Gal(a1-3)Gal(b1-4)GlcNAc(b1-3)Gal(b1-4)GlcNAc(b1-2)Man(a1-6)]Man(b1-4)GlcNAc(b1-4)[Fuc(a1-6)]GlcNAc	[]		Chordata		[]	[]	[]	[]	[]	[]	[]	WURCS=2.0/7,15,14/[h2122h_2*NCC/3=O][a2122h-1b_1-5_2*NCC/3=O][a1122h-1b_1-5][a1122h-1a_1-5][a2112h-1b_1-5][Aad21122h-2a_2-6_5*NCC/3=O][a1221m-1a_1-5]/1-2-3-4-2-5-6-4-2-5-6-2-5-6-7/a4-b1_a6-o1_b4-c1_c3-d1_c6-h1_d2-e1_e4-f1_f6-g2_h2-i1_h6-l1_i4-j1_j6-k2_l4-m1_m3-n2	G77638EE
9104	Gal(b1-4)GlcNAc(b1-3)[Gal(b1-4)GlcNAc(b1-3)[Gal(b1-4)GlcNAc(b1-3)[Gal(b1-4)GlcNAc(b1-3)Gal(b1-4)Glc(b1-4)]Gal(b1-4)Glc(b1-4)]Gal(b1-4)Glc(b1-4)]Gal	[]		Bacteria		[]	[]	[]	[]	[]	[]	[]	WURCS=2.0/2,6,5/[a2112h-1a_1-5][a2122h-1b_1-5_2*NCC/3=O_3*OCC/3=O]/1-2-1-2-1-2/a3-b1_b4-c1*OPO*/3O/3=O_c3-d1_d4-e1*OPO*/3O/3=O_e3-f1	G76886YG
9105	Glc(a1-6)Glc(a1-6)Glc(b1-4)Glc(b1-3)[GalN(a1-4)]GlcNAcA(a1-4)[GlcN(b1-7)]Kdo	['Acinetobacter_radioresistens']				['Acinetobacter']	['Moraxellaceae']	['Pseudomonadales']	['Gammaproteobacteria']	['Proteobacteria']	['Bacteria']	['Bacteria']
9106	Rha(a1-3)Rha(b1-3)[Yer(a1-4)]GlcNAc(b1-3)Rha	['Pseudomonas_mandelii']				['Pseudomonas']	['Pseudomonadaceae']	['Pseudomonadales']	['Gammaproteobacteria']	['Proteobacteria']	['Bacteria']	['Bacteria']
9107	GlcNOVac(b1-4)GlcNAc(b1-4)GlcNAc(b1-4)GlcNAcGro	['Bradyrhizobium_japonicum']				['Bradyrhizobium']	['Bradyrhizobiaceae']	['Rhizobiales']	['Alphaproteobacteria']	['Proteobacteria']	['Bacteria']	['Bacteria']
9108	FucOAc(a1-4)[GalOPyr(a1-4)GlcA(b1-3)GalOAc(a1-3)]Fuc(a1-3)Glc(b1-4)FucOAc	['Enterobacter_ludwigii']				['Enterobacter']	['Enterobacteriaceae']	['Enterobacterales']	['Gammaproteobacteria']	['Proteobacteria']	['Bacteria']	['Bacteria']
9109	b-Tri-ol(1-6)Glc(b1-6)Glc(b1-3)b-Tri-ol	[]		Bacteria		[]	[]	[]	[]	[]	[]	[]
9110	NeuNAc(a2-3)Gal(b1-4)GlcNAc(b1-2)Man(a1-3)[NeuNAc(a2-3)Gal(b1-4)GlcNAc(b1-2)[NeuNAc(a2-3)Gal(b1-4)GlcNAc(b1-4)]Man(a1-6)]Man(b1-4)GlcNAc(b1-4)GlcNAc	[]		Chordata		[]	[]	[]	[]	[]	[]	[]	WURCS=2.0/5,6,5/[a212h-1b_1-5][a2112h-1b_1-5][a2122A-1b_1-5][a2112h-1b_1-5_2*NCC/3=O][a21EEA-1a_1-5]/1-2-2-3-4-5/a4-b1_b3-c1_c3-d1_d4-e1_e3-f1	G05756YF
9111	Man(a1-2)Man(a1-6)[Man(a1-3)]Man(a1-6)[Man(a1-2)Man(a1-2)Man(a1-3)]Man(b1-4)GlcNAc(b1-4)GlcNAc	['Abrus_precatorius', 'Acremonium_sp', 'Apis_sp', 'Arabidopsis_thaliana', 'Artemisia_vulgaris', 'Aspergillus_niger', 'Astacus_leptodactylus', 'AvianInfluenzaA_Virus', 'Bombyx_mori', 'Bos_taurus', 'Caenorhabditis_elegans', 'Columbia_livia', 'Daucus_carota', 'Fusarium_graminearum', 'Fusarium_sp', 'Homo_sapiens', 'Kinetoplastids', 'Komagataella_pastoris', 'Mamestra_brassicae', 'Marburg_Virus', 'MinkCellFocusForming_Virus', 'Mus_musculus', 'Oryza_sativa', 'Phaseolus_lunatus', 'Phaseolus_vulgaris', 'Ricinus_communis', 'Saccharomyces_cerevisiae', 'Schistosoma_mansoni', 'Spinacia_oleracea', 'SpleenFocusForming_Virus', 'Spodoptera_frugiperda', 'Tetronarce_californica', 'Trypanosoma_brucei']	0		N	['Abrus', 'Acremonium', 'Alphainfluenzavirus', 'Apis', 'Arabiopsis', 'Artemisia', 'Aspergillus', 'Astacus', 'Bombyx', 'Bos', 'Caenorhabditis', 'Columbia', 'Daucus', 'Fusarium', 'Gammaretrovirus', 'Homo', 'Kinetoplastids', 'Komagataella', 'Mamestra', 'Marburgvirus', 'Mus', 'Oryza', 'Phaseolus', 'Ricinus', 'Saccharomyces', 'Schistosoma', 'Spinacia', 'Spodoptera', 'Tetronarce', 'Trypanosoma']	['Amaranthaceae', 'Apiaceae', 'Apidae', 'Astacidae', 'Asteraceae', 'Bombycidae', 'Bovidae', 'Brassicaceae', 'Columbidae', 'Euphorbiaceae', 'Fabaceae', 'Filoviridae', 'Hominidae', 'Hypocreaceae', 'Kinetoplastids', 'Muridae', 'Nectriaceae', 'Noctuidae', 'Orthomyxoviridae', 'Poaceae', 'Retroviridae', 'Rhabditidae', 'Saccharomycetaceae', 'Schistosomatidae', 'Torpedinidae', 'Trichocomaceae', 'Trypanosomatidae']	['Apiales', 'Articulavirales', 'Artiodactyla', 'Asterales', 'Brassicales', 'Caryophyllales', 'Columbiformes', 'Decapoda', 'Diplostomida', 'Eurotiales', 'Fabales', 'Hymenoptera', 'Hypocreales', 'Kinetoplastids', 'Lepidoptera', 'Malpighiales', 'Mononegavirales', 'Ortervirales', 'Poales', 'Primates', 'Rhabditida', 'Rodentia', 'Saccharomycetales', 'Torpediniformes', 'Trypanosomatida']	['Aves', 'Chondrichthyes', 'Chromadorea', 'Dicotyledons', 'Eurotiomycetes', 'Insecta', 'Insthoviricetes', 'Kinetoplastida', 'Malacostraca', 'Mammalia', 'Monjiviricetes', 'Monocotyledons ', 'Saccharomycetes', 'Sordariomycetes', 'Trematoda', 'Virus']	['Angiosperms', 'Arthropoda', 'Ascomycota', 'Chordata', 'Euglenozoa', 'Negarnaviricota', 'Nematoda', 'Platyhelminthes', 'Virus']	['Animalia', 'Excavata', 'Fungi', 'Plantae', 'Riboviria', 'Virus']	['Eukarya', 'Virus']
9112	GalNAc(a1-2)Fuc(a1-3)[GalNAc(b1-4)]GlcNAc(b1-3)[GalNAc(a1-2)Fuc(a1-3)[GalNAc(b1-4)]GlcNAc(b1-6)]GalNAc	['Styela_plicata']			O	['Styela']	['Styelidae']	['Pleurogona']	['Ascidiacea']	['Chordata']	['Animalia']	['Eukarya']
9113	[Glc(a1-3)]Rha(a1-2)Rha(a1-3)Rha(a1-3)GlcNAc(b1-2)RhaOAc	['Shigella_flexneri']	1			['Shigella']	['Enterobacteriaceae']	['Enterobacterales']	['Gammaproteobacteria']	['Proteobacteria']	['Bacteria']	['Bacteria']
9114	Man(a1-2)Man(a1-2)Man(a1-3)[Man(a1-6)Man(a1-6)]Man(b1-4)GlcNAc(b1-4)GlcNAc	[]		Mammalia		[]	[]	[]	[]	[]	[]	[]	WURCS=2.0/3,3,2/[a2112h-1x_1-5_2*NCC/3=O][a2112h-1b_1-5][Aad21122h-2a_2-6]/1-2-3/a3-b1_a6-c2	G31565JD
9115	NeuNAc(a2-3)Gal(b1-4)[Fuc(b1-3)]GlcNAc(b1-3)[NeuNAc(a2-3)Gal(b1-4)[Fuc(b1-3)]GlcNAc(b1-3)[NeuNAc(a2-3)Gal(b1-4)[Fuc(b1-3)]GlcNAc(b1-3)[NeuNAc(a2-3)Gal(b1-4)[Fuc(b1-3)]GlcNAc(b1-3)Gal(b1-4)Glc(b1-4)]Gal(b1-4)Glc(b1-4)]Gal(b1-4)Glc(b1-4)]Gal(b1-3)Ery	[]		Eukarya		[]	[]	[]	[]	[]	[]	[]	WURCS=2.0/3,9,8/[a2122h-1b_1-5_2*NCC/3=O][a1122h-1b_1-5][a1122h-1a_1-5]/1-1-2-3-3-2-3-3-3/a4-b1_b4-c1_c3-d1_c6-i1_d2-e1_d6-g1_e2-f1_g2-h1	G09389FE
9116	Gal(b1-4)3,6-Anhydro-L-Gal(a1-3)Gal(b1-4)3,6-Anhydro-L-Gal(a1-3)Gal(b1-4)3,6-Anhydro-L-Gal	[]		Bacteria		[]	[]	[]	[]	[]	[]	[]	WURCS=2.0/3,6,5/[a1221h-1x_1-5_3-6][a2112h-1b_1-5][a1221h-1a_1-5_3-6]/1-2-3-2-3-2/a4-b1_b3-c1_c4-d1_d3-e1_e4-f1	G15167GU
9117	Glc(b1-4)[Gal(b1-2)Xyl(a1-6)]Glc(b1-4)[Xyl(a1-6)]Glc(b1-4)Glc	[]		Angiosperms		[]	[]	[]	[]	[]	[]	[]	WURCS=2.0/2,2,1/[a2122h-1b_1-5_2*OCC/3=O][a2211m-1a_1-5]/1-2/a3-b1	G56043QU
9118	GlcA(b1-2)[GlcN(a1-7)]LDManHepOP(a1-3)[D-FucN(b1-6)GlcN(a1-4)[GalAN(a1-6)]Glc(b1-4)]LDManHep(a1-5)KdoOP(a2-6)GlcOPN(b1-6)GlcN	[]		Bacteria		[]	[]	[]	[]	[]	[]	[]
9119	NeuNAc(a2-6)Gal(b1-3)GlcNAc	[]		Eukarya		[]	[]	[]	[]	[]	[]	[]	WURCS=2.0/3,3,2/[a1122h-1a_1-5][a2211m-1a_1-5][a121h-1b_1-5]/1-2-3/a4-b1_b2-c1	G95948HD
9120	Gal(a1-6)Man(b1-4)[Gal(a1-6)]Man	['Mimosa_scabrella', 'Schizolobium_amazonicum', 'Schizolobium_parahyba', 'Stryphnodendron_adstringens']				['Mimosa', 'Schizolobium', 'Stryphnodendron']	['Fabaceae']	['Fabales']	['Dicotyledons']	['Angiosperms']	['Plantae']	['Eukarya']	WURCS=2.0/2,3,2/[a2112h-1b_1-4][a2112h-1b_1-5]/1-2-2/a3-b1_a6-c1	G10647TF
9121	NeuNAc(a2-6)GalNAc(b1-4)GlcNAc(b1-2)Man(a1-3)[Gal(a1-3)Gal(b1-4)GlcNAc(b1-2)Man(a1-6)]Man(b1-4)GlcNAc(b1-4)[Fuc(a1-6)]GlcNAc	[]		Chordata		[]	[]	[]	[]	[]	[]	[]	WURCS=2.0/2,2,1/[a212h-1x_1-5][a2112h-1b_1-5]/1-2/a4-b1	G24606EO
9122	Glc(a1-3)ManNAcA(b1-4)GlcNAc(b1-6)Glc	['Bacillus_subtilis']				['Bacillus']	['Bacillaceae']	['Bacillales']	['Bacilli']	['Firmicutes']	['Bacteria']	['Bacteria']
9123	GlcNMeOCmOPam(b1-4)GlcNAc(b1-4)GlcNAc(b1-4)[FucOSOMe(a1-6)]GlcNAc	['Sinorhizobium_fredii']				['Sinorhizobium']	['Rhizobiaceae']	['Rhizobiales']	['Alphaproteobacteria']	['Proteobacteria']	['Bacteria']	['Bacteria']
9124	Gal(b1-3)GlcNAc(b1-2)[Gal(b1-4)GlcNAc(b1-4)]Man(a1-3)[Gal(b1-4)GlcNAc(b1-2)[Gal(b1-4)GlcNAc(b1-6)]Man(a1-6)]Man(b1-4)GlcNAc(b1-4)[Fuc(a1-6)]GlcNAc	['Homo_sapiens']	0		N	['Homo']	['Hominidae']	['Primates']	['Mammalia']	['Chordata']	['Animalia']	['Eukarya']	WURCS=2.0/3,4,3/[a2112h-1x_1-5_2*NCC/3=O][a2112h-1b_1-5][Aad21122h-2a_2-6_5*NCCO/3=O]/1-2-3-3/a3-b1_a6-d2_b3-c2	G67326LW
9125	Fuc(a1-3)[Gal(b1-4)]GlcNAc(b1-3)Glc	['Homo_sapiens']	0		free	['Homo']	['Hominidae']	['Primates']	['Mammalia']	['Chordata']	['Animalia']	['Eukarya']
9126	[GlcA(b1-2)][Xyl(b1-4)]Man(a1-3)[Xyl(b1-2)]Man(a1-3)[Xyl(b1-2)]Man(a1-3)Man	['Cryptococcus_gattii', 'Cryptococcus_neoformans']				['Cryptococcus']	['Tremellaceae']	['Tremellales']	['Tremellomycetes']	['Basidiomycota']	['Fungi']	['Eukarya']
9127	Glc(b1-3)GlcOAc(b1-3)[Glc(b1-2)]GlcOAcOFer(a1-2)FrufOBzOCoum	['Polygala_tenuifolia']				['Polygala']	['Polygalaceae']	['Fabales']	['Dicotyledons']	['Angiosperms']	['Plantae']	['Eukarya']
9128	Gal(b1-4)GlcNAc(b1-6)Gal	[]		Eukarya		[]	[]	[]	[]	[]	[]	[]	WURCS=2.0/1,4,3/[a2122h-1a_1-5]/1-1-1-1/a1-b1_b6-c1_c6-d1	G30352TK
9129	Glc(b1-2)Xyl(b1-4)AllOAc	[]		Angiosperms		[]	[]	[]	[]	[]	[]	[]	WURCS=2.0/7,13,12/[a2122h-1x_1-5_2*NCC/3=O][a2122h-1b_1-5_2*NCC/3=O][a1122h-1b_1-5][a1122h-1a_1-5][a2112h-1b_1-5][a2112h-1a_1-5][a1221m-1a_1-5]/1-2-3-4-2-5-2-5-4-2-5-6-7/a4-b1_a6-m1_b4-c1_c3-d1_c6-i1_d2-e1_d4-g1_e4-f1_g4-h1_i2-j1_j4-k1_k3-l1	G76945TE
9130	Glc(a1-2)Glc(a1-3)Glc(a1-3)Man(a1-3)[Man(a1-3)[Man(a1-6)]Man(a1-6)]Man(b1-4)GlcNAc(b1-4)GlcNAc	[]		Mammalia		[]	[]	[]	[]	[]	[]	[]	WURCS=2.0/1,1,0/[a112h-1x_1-4]/1/	G55800WP
9131	[Col(a1-2)]Glc(b1-3)GalNAc(a1-3)[Glc(a1-6)]GalNAc(b1-6)Glc	['Yersinia_pseudotuberculosis']	1			['Yersinia']	['Yersiniaceae']	['Enterobacterales']	['Gammaproteobacteria']	['Proteobacteria']	['Bacteria']	['Bacteria']
9132	PseNAcOBut(b2-6)Gal(a1-6)Glc(a1-2)Galf(b1-3)GlcNAc	['Shigella_boydii']				['Shigella']	['Enterobacteriaceae']	['Enterobacterales']	['Gammaproteobacteria']	['Proteobacteria']	['Bacteria']	['Bacteria']
9133	Gal(b1-3)[Fuc(a1-4)]GlcNAc(b1-2)Man(a1-3)[Gal(b1-3)[Fuc(a1-4)]GlcNAc(b1-2)Man(a1-6)][Xylf(b1-2)]Man(b1-4)GlcNAc(b1-4)[Fuc(a1-3)]GlcNAc	[]		Angiosperms		[]	[]	[]	[]	[]	[]	[]	WURCS=2.0/3,5,4/[a2122h-1b_1-5_2*NCC/3=O][a1221m-1a_1-5][a2112h-1b_1-5]/1-2-3-2-3/a3-b1_a4-c1_c2-d1_c3-e1	G79266IN
9134	[Glc(a1-4)GlcA(a1-2)Galf(b1-6)Galf(b1-2)]Man(a1-6)Man(a1-6)[Galf(b1-2)]Man(a1-6)Man	['Trichoderma_gelatinosum']				['Trichoderma']	['Hypocreaceae']	['Hypocreales']	['Sordariomycetes']	['Ascomycota']	['Fungi']	['Eukarya']
9135	Fuc(a1-2)Gal(b1-3)GlcNAc(b1-3)Gal(b1-4)GalNAc	[]		Chordata		[]	[]	[]	[]	[]	[]	[]	WURCS=2.0/3,3,2/[a2112h-1x_1-5_2*NCC/3=O][a2112h-1b_1-5_3*OSO/3=O/3=O][a2122h-1b_1-5_2*NCC/3=O]/1-2-3/a3-b1_a6-c1	G12541EY
9136	Rha(a1-2)[Gal(a1-3)]Rha(a1-4)Gal(b1-2)Rha	['Escherichia_coli']				['Escherichia']	['Enterobacteriaceae']	['Enterobacterales']	['Gammaproteobacteria']	['Proteobacteria']	['Bacteria']	['Bacteria']
9137	NeuNAc(a2-6)Gal(b1-4)GlcNAc(b1-2)Man(a1-3)[NeuNAc(a2-6)Gal(b1-4)GlcNAc(b1-2)[NeuNAc(a2-3)Gal(b1-4)GlcNAc(b1-4)]Man(a1-6)]Man(b1-4)GlcNAc(b1-4)GlcNAc	[]		Chordata		[]	[]	[]	[]	[]	[]	[]	WURCS=2.0/3,3,2/[a2122A-1x_1-5][a212h-1b_1-5][a2122h-1b_1-5]/1-2-3/a2-b1_a4-c1	G84516DT
9138	Man(a1-2)Man(a1-6)Man	['Cyberlindnera_jadinii']				['Cyberlindnera']	['Saccharomycetaceae']	['Saccharomycetales']	['Saccharomycetes']	['Ascomycota']	['Fungi']	['Eukarya']	WURCS=2.0/4,4,3/[a2122h-1a_1-5_2*NSO/3=O/3=O][a2121A-1a_1-5_2*OSO/3=O/3=O][a2122h-1a_1-5_2*NSO/3=O/3=O_6*OSO/3=O/3=O][a21EEA-1a_1-5_2*OSO/3=O/3=O]/1-2-3-4/a4-b1_b4-c1_c4-d1	G00173GD
9139	Glc(b1-2)[Glc(b1-4)Glc(b1-3)]D-Fuc	[]		Angiosperms		[]	[]	[]	[]	[]	[]	[]	WURCS=2.0/3,3,2/[a1122h-1x_1-5][a1122h-1a_1-5][a2122h-1b_1-5_2*NCC/3=O]/1-2-3/a6-b1_b2-c1	G32796RQ
9140	Glc(b1-2)[XylOAc(b1-3)]Glc(b1-4)Gal	[]		Angiosperms		[]	[]	[]	[]	[]	[]	[]	WURCS=2.0/3,3,2/[a2112h-1a_1-5_2*NCC/3=O][a1221m-1a_1-5_2*N][Aad21121m-2a_2-6_5*N_7*NCC/3=O]/1-2-3/a3-b1_b3-c2	G02539NJ
9141	Glc(b1-3)[Galf(a1-2)Rha(a1-2)]Rha(a1-2)Rha(a1-4)Gal(b1-4)Glc	['Bifidobacterium_animalis']				['Bifidobacterium']	['Bifidobacteriaceae']	['Bifidobacteriales']	['Actinobacteria']	['Actinobacteria']	['Bacteria']	['Bacteria']
9142	NeuNGc(a2-8)NeuNGc(a2-8)NeuNGc(a2-8)NeuNGc	[]		Chordata		[]	[]	[]	[]	[]	[]	[]	WURCS=2.0/5,5,4/[hxh][a2122h-1a_1-5][a1122h-1a_1-5][a2112h-1a_1-4][a2112h-1b_1-5]/1-2-3-4-5/a3-b1_b2-c1_c3-d1_c6-e1	G40792RU
9143	Gal(b1-6)Man(a1-2)Man-ol	['Scedosporium_prolificans']				['Scedosporium']	['Microascaceae']	['Microascales']	['Sordariomycetes']	['Ascomycota']	['Fungi']	['Eukarya']
9144	GlcNAc(a1-4)GalNAc(b1-4)GalA(a1-3)GlcNAc	['Escherichia_coli']				['Escherichia']	['Enterobacteriaceae']	['Enterobacterales']	['Gammaproteobacteria']	['Proteobacteria']	['Bacteria']	['Bacteria']
9145	Glc(b1-4)[Xyl(b1-6)]Glc	[]		Angiosperms		[]	[]	[]	[]	[]	[]	[]	WURCS=2.0/2,3,2/[a2122h-1b_1-5][a2211m-1a_1-5]/1-1-2/a2-b1_b3-c1	G22110VR
9146	NeuNAc(a2-6)Gal(b1-4)GlcNAc(b1-2)[GlcNAc(b1-4)]Man(a1-3)[NeuNAc(a2-6)Gal(b1-4)GlcNAc(b1-2)Man(a1-6)]Man(b1-4)GlcNAc(b1-4)GlcNAc	[]		Chordata		[]	[]	[]	[]	[]	[]	[]	WURCS=2.0/3,3,2/[a2122h-1x_1-5][a2112h-1b_1-5][a2211m-1a_1-5]/1-2-3/a2-b1_a6-c1	G46488RQ
9147	NeuNAc(a2-3)Gal(b1-4)GlcNAc(b1-2)Man(a1-6)[Gal(b1-4)GlcNAc(b1-2)Man(a1-3)]Man(b1-4)GlcNAc(b1-4)[Fuc(a1-6)]GlcNAc	['Homo_sapiens', 'Mus_musculus', 'Sus_scrofa']	0		N	['Homo', 'Mus', 'Sus']	['Hominidae', 'Muridae', 'Suidae']	['Artiodactyla', 'Primates', 'Rodentia']	['Mammalia']	['Chordata']	['Animalia']	['Eukarya']
9148	[RhaOBut(a1-4)[Glc(b1-3)]RhaOBut(a1-4)]Rha(a1-4)Rha(a1-2)Rha	['Merremia_mammosa']				['Merremia']	['Convolvulaceae']	['Solanales']	['Dicotyledons']	['Angiosperms']	['Plantae']	['Eukarya']
9149	NeuNGc(a2-3)Gal(b1-4)GlcNAc(b1-3)Gal(b1-4)GlcNAc(b1-3)[Gal(b1-4)GlcNAc(b1-6)]Gal(b1-4)GlcNAc(b1-3)Gal(b1-3)GalNAc	[]		Chordata		[]	[]	[]	[]	[]	[]	[]	WURCS=2.0/2,2,1/[a1112h-1x_1-5][a1112h-1a_1-5]/1-2/a3-b1	G08590LZ
9150	[Galf(b1-4)]GlcA(a1-4)GlcNAc(b1-5)Galf(b1-3)GlcNAc(b1-2)GlcA	['Escherichia_coli']				['Escherichia']	['Enterobacteriaceae']	['Enterobacterales']	['Gammaproteobacteria']	['Proteobacteria']	['Bacteria']	['Bacteria']
9151	GlcNAc(b1-2)Man(a1-3)[GlcNAc(b1-4)][GlcNAc(b1-2)[Gal(b1-4)GlcNAc(b1-4)]Man(a1-6)]Man(b1-4)GlcNAc(b1-4)GlcNAc	[]		Chordata		[]	[]	[]	[]	[]	[]	[]	WURCS=2.0/4,4,3/[a2122h-1x_1-5][a2112h-1b_1-5][Aad21122h-2a_2-6_5*NCCO/3=O][a2112h-1b_1-5_2*NCC/3=O]/1-2-3-4/a4-b1_b3-c2_b4-d1	G18221CF
9152	NeuNAc(a2-6)Gal(b1-4)GlcNAc(b1-2)[Kdn(a2-3)[GalNAc(b1-4)]Gal(b1-4)GlcNAc(b1-4)]Man(a1-3)[Gal(b1-4)GlcNAc(b1-2)Man(a1-6)]Man(b1-4)GlcNAc(b1-4)[Fuc(a1-6)]GlcNAc	[]		Chordata		[]	[]	[]	[]	[]	[]	[]	WURCS=2.0/5,15,14/[a2122h-1b_1-5_2*NCC/3=O][a1122h-1b_1-5][a1122h-1a_1-5][a2112h-1b_1-5][Aad21122h-2a_2-6_5*NCCO/3=O]/1-1-2-3-1-4-5-1-4-5-3-1-4-1-4/a4-b1_b4-c1_c3-d1_c6-k1_d2-e1_d4-h1_e4-f1_f6-g2_h4-i1_i6-j2_k2-l1_k6-n1_l4-m1_n4-o1	G22079SE
9153	[Xyl(b1-2)Xyl(b1-2)]Man(a1-3)[GlcA(b1-2)]Man(a1-3)Man(a1-3)[GlcA(b1-2)]Man(a1-3)[Fuc(a1-2)]Man(a1-3)[Xyl(b1-2)Xyl(b1-2)]Man(a1-3)[Man(b1-2)]Man(a1-3)[GlcA(b1-2)]Man(a1-3)Man(a1-3)Man	['Tremella_fuciformis']				['Tremella']	['Tremellaceae']	['Tremellales']	['Tremellomycetes']	['Basidiomycota']	['Fungi']	['Eukarya']
9154	Tyv(a1-3)Man(b1-4)Rha(a1-3)Gal(a1-6)Man	['Salmonella_enterica']	1			['Salmonella']	['Enterobacteriaceae']	['Enterobacterales']	['Gammaproteobacteria']	['Proteobacteria']	['Bacteria']	['Bacteria']
9155	Glc(a1-4)3,6-Anhydro-Glc(a1-4)3,6-Anhydro-Glc(a1-4)Glc(a1-4)Glc	[]		Dicotyledons		[]	[]	[]	[]	[]	[]	[]	WURCS=2.0/3,5,4/[hxh][a2122h-1b_1-5_2*NCC/3=O][a2122h-1b_1-5_2*N]/1-2-2-2-3/a3-b1_b4-c1_c3-d1_d3-e1	G64063XD
9156	Man(b1-2)Man(b1-2)Man(b1-2)Man	['Candida_albicans', 'Candida_tropicalis']				['Candida']	['Saccharomycetaceae']	['Saccharomycetales']	['Saccharomycetes']	['Ascomycota']	['Fungi']	['Eukarya']	WURCS=2.0/4,5,4/[a2122h-1x_1-5_2*NSO/3=O/3=O_6*OSO/3=O/3=O][a2121h-1a_1-5_2*OSO/3=O/3=O][a2122h-1a_1-5_2*NSO/3=O/3=O_6*OSO/3=O/3=O][a2122A-1b_1-5]/1-2-3-4-3/a4-b1_b4-c1_c4-d1_d4-e1	G76815XR
9157	Glc(b1-4)GlcNAc(b1-2)Man(a1-3)[Glc(b1-4)GlcNAc(b1-2)Man(a1-6)]Man(b1-4)GlcNAc(b1-4)GlcNAc	[]		Chordata		[]	[]	[]	[]	[]	[]	[]	WURCS=2.0/6,8,7/[h1122h][a1122h-1a_1-5][a2211m-1a_1-5][a2112h-1b_1-4][a2122h-1a_1-5][a2122h-1a_1-5_2*NCC/3=O]/1-2-3-4-5-5-6-6/a2-b1_a6-d1_b2-c1_d2-e1_e2-f1_e4-h1_f4-g1	G37609AG
9158	ManOAc(b1-3)GlcOPyr(b1-4)Rha(a1-4)ManOAc	['Pseudomonas_marginalis']				['Pseudomonas']	['Pseudomonadaceae']	['Pseudomonadales']	['Gammaproteobacteria']	['Proteobacteria']	['Bacteria']	['Bacteria']
9159	Gal(a1-6)Gal(a1-4)[Glc(b1-3)]GalNAc(a1-3)GalNAcOAc(b1-2)Gal	['Salmonella_sp']	1			['Salmonella']	['Enterobacteriaceae']	['Enterobacterales']	['Gammaproteobacteria']	['Proteobacteria']	['Bacteria']	['Bacteria']
9160	NeuNAc(a2-3)Gal(b1-4)GlcNAc(b1-2)Man(a1-6)[NeuNAc(a2-6)Gal(b1-4)GlcNAc(b1-2)Man(a1-3)]Man(b1-4)GlcNAc(b1-4)ManNAc	['Mus_musculus']			N	['Mus']	['Muridae']	['Rodentia']	['Mammalia']	['Chordata']	['Animalia']	['Eukarya']
9161	GlcNAc(a1-4)Man(a1-3)[Man(a1-6)]Man(b1-4)GlcNAc(b1-4)GlcNAc	[]		Chordata		[]	[]	[]	[]	[]	[]	[]	WURCS=2.0/4,6,5/[a2122h-1x_1-5][a2112h-1b_1-5][Aad21122h-2a_2-6_5*NCC/3=O][a2122h-1b_1-5_2*NCC/3=O]/1-2-3-4-2-3/a4-b1_b3-c2_b4-d1_d3-e1_e3-f2	G77165VD
9162	GlcNAc(b1-2)Man(a1-3)Man(b1-4)GlcNAc	[]		Chordata		[]	[]	[]	[]	[]	[]	[]	WURCS=2.0/2,3,2/[a2122h-1a_1-5][a2122h-1b_1-5]/1-2-2/a4-b1_b4-c1	G03861VK
9163	GlcNAc(b1-2)LyxHex(a1-3)[GlcNAc(b1-2)Man(a1-6)]ManOMe	[]		Columbiformes		[]	[]	[]	[]	[]	[]	[]
9164	GalOPGro(a1-6)[Glc(b1-1)]GalOPGro	['Bacillus_coagulans']				['Bacillus']	['Bacillaceae']	['Bacillales']	['Bacilli']	['Firmicutes']	['Bacteria']	['Bacteria']
9165	LDManHep(a1-2)LDManHep(a1-3)[Pse(b2-6)Glc(b1-4)]DDManHepOPEtn(a1-5)Kdo(b2-6)GlcN(b1-6)GlcN	[]		Bacteria		[]	[]	[]	[]	[]	[]	[]	WURCS=2.0/6,12,11/[h2122h_2*NCC/3=O][a2122h-1b_1-5_2*NCC/3=O][a1122h-1b_1-5][a1122h-1a_1-5][a2112h-1b_1-5][Aad21122h-2a_2-6_5*NCC/3=O]/1-2-3-4-2-5-6-2-5-4-2-5/a4-b1_b4-c1_c3-d1_c6-j1_d2-e1_d4-h1_e4-f1_f6-g2_h4-i1_j2-k1_k4-l1	G43301PF
9166	GalNAc(b1-4)GlcNAc(b1-2)Man(a1-3)[Gal(b1-4)GlcNAc(b1-2)[Gal(b1-4)GlcNAc(b1-6)]Man(a1-6)]Man(b1-4)GlcNAc(b1-4)GlcNAc	[]		Chordata		[]	[]	[]	[]	[]	[]	[]	WURCS=2.0/3,3,2/[a2122h-1x_1-5][a212h-1a_1-5][a2122h-1a_1-5]/1-2-3/a4-b1_b4-c1	G92208ID
9167	Man(a1-3)[Gal(b1-6)]Man(b1-4)GlcNAc(b1-4)GlcNAc	['Megathura_crenulata']			N	['Megathura']	['Fissurellidae']	['Archaeogastropoda']	['Gastropoda']	['Mollusca']	['Animalia']	['Eukarya']	WURCS=2.0/2,4,3/[a2122h-1b_1-5][a2211m-1a_1-5]/1-2-1-1/a2-b1_a4-d1_b3-c1	G63998QN
9168	Fuc(a1-2)Gal(b1-4)[Fuc(a1-3)]GlcNAc(b1-3)Gal(b1-4)[Fuc(a1-3)]GlcNAc(b1-3)Gal(b1-4)[Fuc(a1-3)]GlcNAc(b1-3)Gal(b1-4)[Fuc(a1-3)]GlcNAc	[]		Animalia		[]	[]	[]	[]	[]	[]	[]	WURCS=2.0/4,4,3/[h2112h_2*NCC/3=O_4*OSO/3=O/3=O][a2122A-1b_1-5][a2112h-1b_1-5_2*NCC/3=O_4*OSO/3=O/3=O][a21EEA-1a_1-5]/1-2-3-4/a3-b1_b4-c1_c3-d1	G19452CJ
9169	GlcNAcOS(b1-3)Gal(b1-4)GlcNAcOS(b1-3)Gal	[]		Chordata		[]	[]	[]	[]	[]	[]	[]	WURCS=2.0/3,3,2/[a2122h-1b_1-5][a2112h-1a_1-5][a1221m-1a_1-5]/1-2-3/a4-b1_b2-c1	G55730AF
9170	NeuNAc(a2-6)Gal(a1-4)GlcNAc(b1-2)Man(a1-3)[Gal(b1-4)GlcNAc(b1-2)Man(a1-6)]Man(b1-4)GlcNAc(b1-4)[Fuc(a1-6)]GlcNAc	[]		Chordata		[]	[]	[]	[]	[]	[]	[]	WURCS=2.0/3,7,6/[Aad1122h-2a_2-6][a2122h-1a_1-5][a2122h-1b_1-5]/1-2-3-3-2-3-2/a5-b1_b3-c1_b4-d1_b6-f1_d2-e1_f2-g1	G07245UQ
9171	Man(a1-2)Man(a1-2)[Man(a1-2)Man(a1-6)]Man(a1-3)[Man(a1-3)[Man(a1-2)Man(a1-6)]Man(a1-6)]Man(b1-4)GlcNAc(b1-4)GlcNAc	[]		Ascomycota		[]	[]	[]	[]	[]	[]	[]	WURCS=2.0/2,2,1/[a212h-1a_1-5][a212h-1b_1-5]/1-2/a3-b1	G19045LM
9172	3,6-Anhydro-Gal(a1-3)GalOS(b1-4)3,6-Anhydro-Gal(a1-3)GalOS(b1-4)3,6-Anhydro-Gal(a1-3)GalOS	[]		Bacteria		[]	[]	[]	[]	[]	[]	[]	WURCS=2.0/3,5,4/[a1122h-1b_1-5][a2122h-1b_1-5_2*NCC/3=O][a2112h-1b_1-5]/1-2-3-2-3/a2-b1_a4-d1_b4-c1_d4-e1	G60689JZ
9173	Man(a1-2)Man(a1-6)Man(a1-6)[Man(a1-3)Man(a1-2)Man(a1-2)]Man(a1-3)[Man(a1-2)Man(a1-6)[Man(a1-3)]Man(a1-6)]Man(b1-4)GlcNAc(b1-4)GlcNAc	['Saccharomyces_cerevisiae']			N	['Saccharomyces']	['Saccharomycetaceae']	['Saccharomycetales']	['Saccharomycetes']	['Ascomycota']	['Fungi']	['Eukarya']
9174	ManOP(a1-2)Man(a1-3)Man(a1-3)Man	['Escherichia_coli']				['Escherichia']	['Enterobacteriaceae']	['Enterobacterales']	['Gammaproteobacteria']	['Proteobacteria']	['Bacteria']	['Bacteria']
9175	Man(a1-3)[Man(a1-2)Man(a1-3)Man(a1-6)]Man(b1-4)GlcNAc(b1-4)GlcNAc	[]		Mammalia		[]	[]	[]	[]	[]	[]	[]	WURCS=2.0/7,9,8/[Aad1122h-2a_2-6][a11221h-1a_1-5_2*OPO/3O/3=O_4*OPO/3O/3=O][a11221h-1a_1-5][a2112h-1a_1-5_2*N][a2122h-1b_1-5][a2122h-1a_1-5][a2211m-1a_1-5]/1-1-2-3-4-5-6-6-7/a4-b2_a5-c1_c3-d1_d3-e1_e3-f1_e4-g1_g3-h1_g6-i1	G26283ZY
9176	Gal(b1-2)Gal(a1-6)[Glc(b1-4)]Man(b1-4)Glc(b1-4)[Gal(a1-6)]Man	['Nicotiana_plumbaginifolia']				['Nicotiana']	['Solanaceae']	['Solanales']	['Dicotyledons']	['Angiosperms']	['Plantae']	['Eukarya']
9177	Gal(a1-3)Gal(b1-3)GlcNAc	[]		Bacteria		[]	[]	[]	[]	[]	[]	[]	WURCS=2.0/4,4,3/[a1122h-1x_1-5_2*B][a1221m-1a_1-5][a2112h-1b_1-5][Aad21122h-2a_2-6_5*NCC/3=O]/1-2-3-4/a3-b1_a4-c1_c3-d2
9178	GalOAc(a1-6)Man(b1-4)Rha(a1-3)GalOAc	['Salmonella_anatum']				['Salmonella']	['Enterobacteriaceae']	['Enterobacterales']	['Gammaproteobacteria']	['Proteobacteria']	['Bacteria']	['Bacteria']
9179	GalNAc(b1-4)[Glc(a1-2)ManOP(a1-2)Man(a1-6)]ManOP(a1-4)GlcN	[]		none		[]	[]	[]	[]	[]	[]	[]	WURCS=2.0/2,2,1/[a2112h-1a_1-5_2*NCC/3=O_6*OSO/3=O/3=O][a2112h-1b_1-5]/1-2/a3-b1	G89337EE
9180	Man(b1-3)[Man(a1-4)]Man(a1-4)Man(b1-4)GlcNAc(a1-4)GlcNAc	[]		Eukarya		[]	[]	[]	[]	[]	[]	[]	WURCS=2.0/3,3,2/[a1122h-1x_1-5][a1122h-1a_1-5][a2122A-1b_1-5]/1-2-3/a3-b1_b2-c1	G92752DE
9181	Kdo(a2-4)[Glc(b1-3)[LDManHepOPEtn(a1-4)]LDManHep(a1-5)]Kdo	[]		Bacteria		[]	[]	[]	[]	[]	[]	[]	WURCS=2.0/10,13,12/[Aad1122h-2a_2-6][a11221h-1a_1-5][a11221h-1a_1-5_6*OP^XOCCN/3O/3=O][a2112A-1a_1-5][a11222h-1a_1-5][a2122h-1a_1-5_2*N][a2122h-1b_1-5_2*NCC/3=O][a2112A-1b_1-5_2*N][a2122h-1b_1-5][a211h-1b_1-5_4*N]/1-1-2-3-4-5-2-6-7-2-8-9-10/a4-b2_a5-c1_a8-m1_c3-d1_c4-l1_d3-e1_d7-j1_e2-f1_e4-h1_f2-g1_h4-i1_j7-k1	G32119IV
9182	Kdn(a2-3)Gal(b1-4)GlcNAc(b1-2)Man(a1-3)[NeuNAc(a2-3)Gal(b1-4)GlcNAc(b1-2)[Kdn(a2-6)GalNAc(b1-4)GlcNAc(b1-6)]Man(a1-6)]Man(b1-4)GlcNAc(b1-4)[Fuc(a1-6)]GlcNAc	[]		Chordata		[]	[]	[]	[]	[]	[]	[]	WURCS=2.0/3,4,3/[a2112h-1a_1-5_2*NCC/3=O][a1122h-1b_1-5][a1122h-1a_1-5]/1-2-3-3/a3-b1_b2-c1_c2-d1	G93784XZ
9183	GalNAc(a1-3)[Fuc(a1-2)]Gal(b1-3)Gal(b1-3)[NeuNGc(a2-6)]GalNAc	[]		Chordata		[]	[]	[]	[]	[]	[]	[]	WURCS=2.0/2,3,2/[ad122m-1x_1-5_3*OC][a2122h-1b_1-5]/1-2-2/a4-b1_b4-c1	G76104UE
9184	Gal(b1-3)[GlcNAc(b1-6)]GalNAc(b1-3)Gal(a1-4)Gal(b1-4)Glc	[]		Bacteria		[]	[]	[]	[]	[]	[]	[]	WURCS=2.0/3,6,5/[hxh][a1122h-1b_1-5][a1122h-1a_1-5]/1-2-3-3-3-3/a3n2-b1n1*1ONCCOP^XO*2/7O/7=O_b3-c1_b6-d1_d3-e1_d6-f1
9185	LDManHep(a1-2)LDManHep(a1-3)[PseNAcNGro(b2-6)Glc(b1-4)]DDManHepOEtn(a1-5)KdoOP	['Vibrio_vulnificus']				['Vibrio']	['Vibrionaceae']	['Vibrionales']	['Gammaproteobacteria']	['Proteobacteria']	['Bacteria']	['Bacteria']
9186	GlcNAc(b1-2)[Fuc(a1-3)]Rha(a1-2)Rha(a1-2)Glc(a1-3)GlcNAc	['Pectobacterium_atrosepticum']				['Pectobacterium']	['Pectobacteriaceae']	['Enterobacterales']	['Gammaproteobacteria']	['Proteobacteria']	['Bacteria']	['Bacteria']
9187	ManF(a1-3)[ManF(a1-6)]Man	[]		Bacteria		[]	[]	[]	[]	[]	[]	[]	WURCS=2.0/1,1,0/[a212h-1b_1-5_2*OCC/3=O_3*OCC/3=O_4*OCC/3=O]/1/	G62001RI
9188	GlcNAc(b1-4)GlcNAc(b1-4)GlcNAc(b1-4)GlcNAc(b1-2)[Gal(b1-4)]Glc	[]		Bacteria		[]	[]	[]	[]	[]	[]	[]	WURCS=2.0/2,3,2/[A2112h_4*NCC/3=O_5*NCC/3=O][a2122A-1b_1-5_2*NCC/3=O_3*N]/1-2-2/a3-b1_b4-c1	G83247PX
9189	Gal(a1-3)Gal(b1-4)GlcNAc(b1-2)Man(a1-3)[Gal(a1-3)Gal(b1-4)GlcNAc(b1-2)Man(a1-6)]Man(b1-4)GlcNAc(b1-4)GlcNAc	['Mus_musculus', 'Sus_scrofa']			N	['Mus', 'Sus']	['Muridae', 'Suidae']	['Artiodactyla', 'Rodentia']	['Mammalia']	['Chordata']	['Animalia']	['Eukarya']	WURCS=2.0/2,2,1/[a2112h-1x_1-5][Aad21122h-2a_2-6]/1-2/a3-b2	G82625KX
9190	Gal(b1-4)GlcNAc(b1-2)[Gal(b1-4)GlcNAc(b1-6)]Man(a1-3)[Gal(a1-3)Gal(b1-4)GlcNAc(b1-2)[Gal(b1-4)GlcNAc(b1-6)]Man(b1-6)]Man(b1-4)GlcNAc(b1-4)[Fuc(a1-6)]GlcNAc	[]		Chordata		[]	[]	[]	[]	[]	[]	[]	WURCS=2.0/1,1,0/[a1122h-1a_1-4]/1/	G73148EP
9191	GalOP(b1-2)LDManHepOP(a1-2)[GalN(a1-4)Gal(b1-4)Glc(b1-4)Glc(a1-3)]LDManHepOPEtn(a1-3)[Glc(b1-4)]LDManHep(a1-5)KdoOPPEtn	[]		Bacteria		[]	[]	[]	[]	[]	[]	[]	WURCS=2.0/9,10,9/[Aad1122h-2a_2-6_4*OP^XOP^XOCCN/5O/5=O/3O/3=O][a11221h-1a_1-5][a11221h-1a_1-5_6*OP^XOCCN/3O/3=O][a11221h-1a_1-5_4*OPO/3O/3=O][a2112h-1b_1-5_6*OPO/3O/3=O][a2122h-1a_1-5][a2122h-1b_1-5][a2112h-1b_1-5][a2112h-1a_1-5_2*N]/1-2-3-4-5-6-7-8-9-7/a5-b1_b3-c1_b4-j1_c2-d1_c3-f1_d2-e1_f4-g1_g4-h1_h4-i1	G63950AT
9192	Man(a1-2)Man(a1-2)Man(a1-3)[Man(a1-3)Man(a1-6)]Man(b1-3)GlcNAc(b1-4)GlcNAc	['Leishmania_adleri', 'Strigomonas_culicis']				['Leishmania', 'Strigomonas']	['Trypanosomatidae']	['Trypanosomatida']	['Kinetoplastea', 'Kinetoplastida']	['Euglenozoa']	['Excavata']	['Eukarya']
9193	Man(a1-3)D-Rha(b1-4)D-Rha(b1-4)Man	['Citrobacter_youngae']				['Citrobacter']	['Enterobacteriaceae']	['Enterobacterales']	['Gammaproteobacteria']	['Proteobacteria']	['Bacteria']	['Bacteria']
9194	Glc(a1-2)GlcA(a1-3)Man	[]		Bacteria		[]	[]	[]	[]	[]	[]	[]	WURCS=2.0/5,6,5/[a2112h-1x_1-5_2*NCC/3=O][a2122h-1b_1-5_2*NCC/3=O][a2112h-1b_1-5][a1221m-1a_1-5][a2112h-1b_1-5_3*OSO/3=O/3=O]/1-2-3-4-2-5/a3-b1_a6-e1_b3-c1_c2-d1_e4-f1	G05767GS
9195	GlcNAc(b1-3)Gal(b1-4)GlcNAc(b1-2)[Gal(b1-4)GlcNAc(b1-4)]Man(a1-3)[GlcNAc(b1-4)][Gal(b1-4)GlcNAc(b1-2)[Gal(b1-4)GlcNAc(b1-6)]Man(a1-6)]Man(b1-4)GlcNAc(b1-4)[Fuc(a1-6)]GlcNAc	[]		Monjiviricetes		[]	[]	[]	[]	[]	[]	[]	WURCS=2.0/6,9,8/[a2122h-1x_1-5_2*NCC/3=O][a2122h-1b_1-5_2*NCC/3=O][a1122h-1b_1-5][a1122h-1a_1-5][a2112h-1b_1-5][a1221m-1a_1-5]/1-2-3-4-2-5-6-4-6/a4-b1_a6-i1_b4-c1_c3-d1_c6-h1_d2-e1_e4-f1_f2-g1	G70387YT
9196	GalAGroN(b1-3)GlcNAc(b1-3)GalAGroN(a1-4)NeuNAc	['Shewanella_algae']				['Shewanella']	['Shewanellaceae']	['Alteromonadales']	['Gammaproteobacteria']	['Proteobacteria']	['Bacteria']	['Bacteria']
9197	GlcNAc(b1-6)GlcN(b1-6)GlcNAcGlu(b1-6)GlcNAc	['Staphylococcus_epidermidis']				['Staphylococcus']	['Staphylococcaceae']	['Bacillales']	['Bacilli']	['Firmicutes']	['Bacteria']	['Bacteria']
9198	Rha(a1-2)[D-Araf(a1-4)]Glc	[]		Angiosperms		[]	[]	[]	[]	[]	[]	[]	WURCS=2.0/2,2,1/[a2122h-1a_1-5_2*NCC/3=O][a2122h-1b_1-5_2*NCC/3=O]/1-2/a4-b1	G05026ZL
9199	ManOP(a1-6)Man(a1-6)Man(b1-4)GlcNAc(b1-4)GlcNAc	[]		Chordata		[]	[]	[]	[]	[]	[]	[]	WURCS=2.0/3,5,4/[a1122h-1x_1-5][a1122h-1b_1-5][a2112h-1a_1-5]/1-2-2-2-3/a4-b1_b4-c1_c4-d1_c6-e1	G80281YS
9200	Glc(b1-4)Gal(b1-3)Glc	[]		Fabales		[]	[]	[]	[]	[]	[]	[]	WURCS=2.0/4,5,4/[a2122h-1a_1-5_2*N][a1122h-1a_1-5_2*OPO/3O/3=O][a1122h-1a_1-5_6*OPO/3O/3=O][a1122h-1a_1-5]/1-2-3-3-4/a4-b1_b6-c1_c2-d1_d2-e1	G56360MU
9201	Gal(b1-4)Glc(b1-1)[Gal(b1-4)Glc(b1-3)]b-Tri-ol	[]		Bacteria		[]	[]	[]	[]	[]	[]	[]
9202	GalNAc(b1-4)GlcA(b1-3)GalNAcOS	[]		Bacteria		[]	[]	[]	[]	[]	[]	[]	WURCS=2.0/3,13,12/[a2122h-1b_1-5_2*NCC/3=O][a1122h-1b_1-5][a1122h-1a_1-5]/1-1-2-3-3-3-3-3-3-3-3-3-3/a4-b1_b4-c1_c3-d1_c6-j1_d2-e1_d6-h1_e2-f1_f3-g1_h2-i1_j3-k1_j6-l1_l2-m1	G98048XD
9203	Gal(b1-2)LDManHepOP(a1-2)[Gal(a1-4)Gal(b1-4)Glc(b1-4)Glc(a1-3)]LDManHepOEtn(a1-3)[Glc(b1-4)]LDManHep(a1-5)KdoOPPEtn	[]		Bacteria		[]	[]	[]	[]	[]	[]	[]	WURCS=2.0/7,13,12/[a2122h-1b_1-5_2*NCC/3=O][a1122h-1b_1-5][a1122h-1a_1-5][a2112h-1b_1-5][Aad21122h-2a_2-6_5*NCC/3=O][a2112h-1a_1-5][a1221m-1a_1-5]/1-1-2-3-1-4-5-5-3-1-4-6-7/a4-b1_a6-m1_b4-c1_c3-d1_c6-i1_d2-e1_e4-f1_f3-g2_f6-h2_i2-j1_j4-k1_k3-l1	G85116XO
9204	Gal(b1-4)[Fuc(a1-3)]GlcNAc(b1-3)Gal(b1-4)GlcNAc(b1-2)[GlcNAc(b1-4)]Man(a1-3)[GalNAc(b1-4)GlcNAc(b1-2)[Gal(b1-4)GlcNAc(b1-6)]Man(a1-6)]Man(b1-4)GlcNAc(b1-4)[Fuc(a1-6)]GlcNAc	[]		Chordata		[]	[]	[]	[]	[]	[]	[]	WURCS=2.0/3,3,2/[a2122h-1b_1-5][a1122h-1a_1-5][a2112h-1b_1-5_2*NCC/3=O]/1-2-3/a6-b1_b2-c1	G70408LU
9205	NeuNAc(a2-6)Gal(b1-4)GlcNAcOS(b1-2)Man(a1-3)[Gal(b1-4)GlcNAc(b1-2)Man(a1-6)]Man(b1-4)GlcNAc(b1-4)[Fuc(a1-6)]GlcNAc	['Sus_scrofa']			N	['Sus']	['Suidae']	['Artiodactyla']	['Mammalia']	['Chordata']	['Animalia']	['Eukarya']	WURCS=2.0/3,3,2/[a1122h-1a_1-5][a2112h-1b_1-5_2*N][a2d12m-1a_1-5]/1-2-3/a2-b1_a3-c1	G03788TE
9206	GlcNAcANAlaFo(b1-4)ManNAcA(b1-4)L-GalNAcA(a1-3)QuiNAc(b1-4)GlcNAcANAlaFo	['Vibrio_anguillarum']				['Vibrio']	['Vibrionaceae']	['Vibrionales']	['Gammaproteobacteria']	['Proteobacteria']	['Bacteria']	['Bacteria']
9207	GlcA(b1-2)Rha(a1-2)Rha(a1-2)Rha(a1-3)Gal-ol	['Dickeya_chrysanthemi']				['Dickeya']	['Pectobacteriaceae']	['Enterobacterales']	['Gammaproteobacteria']	['Proteobacteria']	['Bacteria']	['Bacteria']
9208	D-RhaN(a1-2)D-RhaN(a1-3)D-RhaN(a1-2)D-RhaN	['Brucella_abortus', 'Brucella_melitensis', 'Brucella_suis']				['Brucella']	['Brucellaceae']	['Rhizobiales']	['Alphaproteobacteria']	['Proteobacteria']	['Bacteria']	['Bacteria']
9209	NeuNAc(a2-3)[GalNAc(b1-4)Gal(b1-4)]GlcNAc(b1-6)[Fuc(a1-2)Gal(b1-3)]GalNAc	['Macaca_radiata']			O	['Macaca']	['Cercopithecidae']	['Primates']	['Mammalia']	['Chordata']	['Animalia']	['Eukarya']
9210	Gal(b1-3)Gal(b1-4)GlcNAc(b1-2)Man(a1-3)[Gal(b1-3)Gal(b1-4)GlcNAc(b1-2)Man(a1-6)]Man(b1-4)GlcNAc(b1-4)[Fuc(a1-6)]GlcNAc	['Rattus_norvegicus', 'Sus_scrofa']			N	['Rattus', 'Sus']	['Muridae', 'Suidae']	['Artiodactyla', 'Rodentia']	['Mammalia']	['Chordata']	['Animalia']	['Eukarya']	WURCS=2.0/6,6,5/[a2122h-1b_1-5][a1122h-1b_1-5][a2122h-1b_1-5_2*NCC/3=O][a2112h-1b_1-5_2*NCC/3=O][a2112h-1a_1-5_2*NCC/3=O][a2112h-1a_1-5]/1-2-3-4-5-6/a4-b1_b3-c1_c4-d1_d4-e1_e4-f1	G94613NP
9211	GlcOAc(a1-4)GlcOAc(a1-4)GlcOAc(a1-4)GlcOAc(a1-4)GlcOAc(a1-4)GlcOAc	[]		Bacteria		[]	[]	[]	[]	[]	[]	[]
9212	D-Fuc(a1-4)D-Fuc(a1-4)Qui(a1-4)Qui	[]		Bacteria		[]	[]	[]	[]	[]	[]	[]	WURCS=2.0/4,4,3/[a211h-1a_1-5][a2211m-1a_1-5][a222h-1b_1-5][a2122h-1b_1-5]/1-2-3-4/a2-b1_b3-c1_c4-d1	G84331JM
9213	Man(a1-2)Man(a1-3)Man(a1-6)[Glc(a1-3)Man(a1-2)Man(a1-2)Man(a1-3)]Man(b1-4)GlcNAc(b1-4)GlcNAc	['Amylomyces_rouxii']				['Amylomyces']	['Mucoraceae']	['Mucorales']	['Zygomycetes']	['Zygomycota']	['Fungi']	['Eukarya']
9214	Rha(a1-4)[Rha(a1-6)]Glc	['Nicotiana_tabacum']				['Nicotiana']	['Solanaceae']	['Solanales']	['Dicotyledons']	['Angiosperms']	['Plantae']	['Eukarya']	WURCS=2.0/3,5,4/[a2112h-1x_1-5_2*NCC/3=O][a2122h-1b_1-5_2*NCC/3=O][a2112h-1b_1-5]/1-2-3-2-3/a6-b1_b4-c1_c3-d1_d3-e1	G03052ZR
9215	D-RhaOMeN(a1-2)D-RhaN(a1-2)D-RhaN	[]		Bacteria		[]	[]	[]	[]	[]	[]	[]	WURCS=2.0/3,4,3/[a2112h-1a_1-5_2*NCC/3=O][a2112h-1b_1-5][a1221m-1a_1-5]/1-2-3-1/a3-b1_b2-c1_b3-d1	G99315PE
9216	Glc(b1-2)[Gal(a1-2)[NeuNAc(a2-3)[GalNAc(b1-4)]Gal(b1-3)]Gal(b1-3)]LDManHep(a1-3)[Glc(b1-4)]LDManHepOPEtn(a1-5)Kdo	[]		Bacteria		[]	[]	[]	[]	[]	[]	[]	WURCS=2.0/4,6,5/[a2122h-1b_1-5_2*NCC/3=O][a2112h-1b_1-5][a2112h-1b_1-5_2*NCC/3=O][Aad21122h-2a_2-6_5*NCC/3=O]/1-2-2-3-4-3/a3-b1_b4-c1_c3-d1_d3-e2_d4-f1	G15241ZP
9217	Man(a1-2)Man(a1-2)[Man(a1-6)]Man(a1-3)[Man(a1-6)]Man(b1-4)GlcNAc(b1-4)GlcNAc	['Saccharomyces_cerevisiae']			N	['Saccharomyces']	['Saccharomycetaceae']	['Saccharomycetales']	['Saccharomycetes']	['Ascomycota']	['Fungi']	['Eukarya']	WURCS=2.0/3,4,3/[a1122h-1x_1-5][a2122h-1b_1-5][a1122h-1b_1-5]/1-2-3-2/a4-b1_b4-c1_c4-d1	G58004QF
9218	Gal(a1-2)[Par(a1-3)]Man	['Salmonella_enterica']				['Salmonella']	['Enterobacteriaceae']	['Enterobacterales']	['Gammaproteobacteria']	['Proteobacteria']	['Bacteria']	['Bacteria']	WURCS=2.0/2,2,1/[a2122A-1b_1-5][a2122h-1b_1-5]/1-2/a2-b1	G10153OG
9219	QuiNThrAc(b1-2)Ribf(b1-4)Gal(b1-3)GlcNAc(a1-2)QuiNThrAc	['Escherichia_coli']				['Escherichia']	['Enterobacteriaceae']	['Enterobacterales']	['Gammaproteobacteria']	['Proteobacteria']	['Bacteria']	['Bacteria']
9220	GlcN(a1-3)[GlcN(b1-4)]D-Fuc(a1-2)GlcA(b1-4)[D-6dTalOMe(a1-3)]D-Fuc(a1-3)GalN(a1-4)ManN(b1-4)Gal(a1-3)GalN(b1-3)Glc(a1-3)Man(a1-6)[Glc(a1-2)Glc(a1-3)Gal(a1-2)][Kdo(a2-3)]Man(a1-4)Man(a1-5)[GlcN(a1-4)Kdo(a2-4)]Kdo(a2-6)GlcN(b1-6)GlcOPN	['Pectinatus_frisingensis']				['Pectinatus']	['Veillonellaceae']	['Selenomonadales']	['Negativicutes']	['Firmicutes']	['Bacteria']	['Bacteria']
9221	Kdo(a2-4)[GlcNAc(a1-2)LDManHep(a1-3)[NeuNAc(a2-3)Gal(b1-4)GlcNAc(b1-3)Gal(b1-4)Glc(b1-4)]LDManHep(a1-5)]Kdo	[]		Bacteria		[]	[]	[]	[]	[]	[]	[]	WURCS=2.0/2,4,3/[h2122h][a2122h-1a_1-5]/1-2-2-2/a3-b1_b4-c1_c3-d1	G70065GE
9222	D-Rha(a1-2)D-Rha(b1-3)D-Rha(a1-2)D-Rha(a1-2)D-Rha	['Azospirillum_brasilense', 'Pantoea_agglomerans']				['Azospirillum', 'Pantoea']	['Erwiniaceae', 'Rhodospirillaceae']	['Enterobacterales', 'Rhodospirillales']	['Alphaproteobacteria', 'Gammaproteobacteria']	['Proteobacteria']	['Bacteria']	['Bacteria']
9223	Rha(a1-3)Rha(a1-3)Rha(a1-2)6dTal	['Mycobacterium_intracellulare']				['Mycobacterium']	['Mycobacteriaceae']	['Actinomycetales']	['Actinobacteria']	['Actinobacteria']	['Bacteria']	['Bacteria']
9224	Gal(a1-3)Gal(b1-4)GlcNAc(b1-2)Man(a1-3)[Gal(a1-3)Gal(b1-4)GlcNAc(b1-2)[Gal(a1-3)Gal(b1-4)GlcNAc(b1-6)]Man(a1-6)]Man(b1-4)GlcNAc(b1-4)[Fuc(a1-6)]GlcNAc	[]		Chordata		[]	[]	[]	[]	[]	[]	[]	WURCS=2.0/2,2,1/[a2121A-1a_1-5][a2122h-1a_1-5_2*N]/1-2/a4-b1	G21426TG
9225	Gal(a1-3)Gal(b1-4)GlcNAc(b1-3)[Gal(b1-4)GlcNAc(b1-6)]Gal(b1-4)GlcNAc	[]		Chordata		[]	[]	[]	[]	[]	[]	[]	WURCS=2.0/4,9,8/[a211h-1a_1-5][a2211m-1a_1-5][a222h-1b_1-5][a2122h-1b_1-5]/1-2-3-4-4-4-4-2-4/a2-b1_b3-c1_c4-d1_d4-e1_e3-f1_f4-g1_f6-h1_h2-i1	G70487CQ
9226	Gal(b1-4)GlcNAc(b1-3)Gal(b1-4)Glc(a1-3)LDManHep	['Neisseria_gonorrhoeae']				['Neisseria']	['Neisseriaceae']	['Neisseriales']	['Betaproteobacteria']	['Proteobacteria']	['Bacteria']	['Bacteria']
9227	GalOPyr(b1-3)GalNAc(a1-3)[Fuc(a1-2)]GalOP(b1-4)Glc	[]		Bacteria		[]	[]	[]	[]	[]	[]	[]
9228	Glc(a1-4)Glc(a1-4)Glc(a1-4)Glc(a1-4)Glc(a1-4)Glc(a1-4)Glc(a1-4)Glc(a1-4)Glc(a1-4)Glc	[]		Bacteria		[]	[]	[]	[]	[]	[]	[]	WURCS=2.0/4,6,5/[a2112h-1x_1-5_2*NCC/3=O][a2112h-1b_1-5][a2122h-1b_1-5_2*NCC/3=O][a1221m-1a_1-5]/1-2-3-4-2-3/a3-b1_b3-c1_b6-f1_c3-d1_c4-e1	G10818TP
9229	Gal(b1-4)[Fuc(a1-3)]GlcNAc(b1-2)Man(a1-3)[Gal(b1-4)[Fuc(a1-3)]GlcNAc(b1-2)[Gal(b1-4)[Fuc(a1-3)]GlcNAc(b1-6)]Man(a1-6)]Man(b1-4)GlcNAc(b1-4)[Fuc(a1-6)]GlcNAc	[]		Chordata		[]	[]	[]	[]	[]	[]	[]	WURCS=2.0/5,6,5/[a2122h-1b_1-5][a2211m-1a_1-5][a1122h-1a_1-5][a2112h-1a_1-5][a2112h-1a_1-4]/1-2-3-2-4-5/a3-b1_b3-c1_c3-d1_d2-e1_e3-f1	G09214PK
9230	GalNAc(a1-3)GalNAc(b1-3)[D-FucNAc(a1-4)]Gal(a1-4)Glc	[]		Bacteria		[]	[]	[]	[]	[]	[]	[]	WURCS=2.0/2,4,3/[a1122h-1a_1-5][a2112h-1b_1-5]/1-2-1-2/a4-b1_b6-c1*OPO*/3O/3=O_c4-d1	G17758GR
9231	Glc(b1-2)Glc(b1-3)[Rha(a1-2)]Gal	['Aspergillus_japonicus', 'Solanum_laciniatum']				['Aspergillus', 'Solanum']	['Solanaceae', 'Trichocomaceae']	['Eurotiales', 'Solanales']	['Dicotyledons', 'Eurotiomycetes']	['Angiosperms', 'Ascomycota']	['Fungi', 'Plantae']	['Eukarya']
9232	D-FucNAc(b1-3)GlcNAc(a1-4)GlcA(a1-3)Man(a1-2)Man(a1-3)GlcNAc(b1-2)D-FucNAc	['Escherichia_coli']				['Escherichia']	['Enterobacteriaceae']	['Enterobacterales']	['Gammaproteobacteria']	['Proteobacteria']	['Bacteria']	['Bacteria']
9233	ManNAcOPEtn(b1-4)ManNAcOPEtn(b1-4)ManNAc(b1-3)ManNAcOPEtn	['Clostridium_perfringens']				['Clostridium']	['Clostridiaceae']	['Clostridiales']	['Clostridia']	['Firmicutes']	['Bacteria']	['Bacteria']
9234	Rha(a1-3)GlcNAc(b1-3)GlcNAcOLacGro	['Escherichia_coli']				['Escherichia']	['Enterobacteriaceae']	['Enterobacterales']	['Gammaproteobacteria']	['Proteobacteria']	['Bacteria']	['Bacteria']
9235	Gal(b1-2)LDManHep(a1-2)[Glc(b1-4)Glc(a1-3)]LDManHepOPEtn(a1-3)[Glc(b1-4)]LDManHep(a1-5)KdoOPPEtn	[]		Bacteria		[]	[]	[]	[]	[]	[]	[]	WURCS=2.0/5,7,6/[a2122h-1b_1-5_2*NCC/3=O][a1122h-1b_1-5][a1122h-1a_1-5][a1221m-1a_1-5][a2112h-1b_1-5]/1-1-2-3-1-4-5/a4-b1_b4-c1_c3-d1_d2-e1_e3-f1_e4-g1	G56912OP
9236	Fuc(a1-2)[Fuc(a1-3)]Fuc(a1-4)Kdn(a2-3)Gal(b1-3)[GalNAc(b1-4)[Fuc(a1-3)]GlcNAc(b1-6)]GalNAc	[]		Chordata		[]	[]	[]	[]	[]	[]	[]	WURCS=2.0/2,9,8/[a122h-1a_1-4][a122h-1b_1-4]/1-1-1-1-2-1-1-1-2/a3-b1_a5-f1_b5-c1_c5-d1_d2-e1_f5-g1_g5-h1_h2-i1	G48935VB
9237	IdoOSA(a1-4)GlcNSOS(a1-4)IdoOSA(a1-4)GlcNSOS(a1-4)IdoOSA	[]		Bacteria		[]	[]	[]	[]	[]	[]	[]	WURCS=2.0/4,5,4/[a2122h-1x_1-5][a2122h-1a_1-5][a2122h-1a_1-5_2*NCC/3=O][a2112h-1a_1-5]/1-2-2-3-4/a3-b1_a6-e1_b2-c1_c2-d1	G54835EN
9238	Gal(b1-2)Rha(a1-4)GlcA(b1-2)Rha(a1-2)Rha(a1-2)Rha	['Dickeya_chrysanthemi']				['Dickeya']	['Pectobacteriaceae']	['Enterobacterales']	['Gammaproteobacteria']	['Proteobacteria']	['Bacteria']	['Bacteria']
9239	4eLegNAcNAc(a2-4)GlcOAcA(b1-3)GalNAc(b1-4)4eLegNAcNAc	['Shewanella_japonica']				['Shewanella']	['Shewanellaceae']	['Alteromonadales']	['Gammaproteobacteria']	['Proteobacteria']	['Bacteria']	['Bacteria']
9240	IdoA(a1-4)GlcNAc(a1-4)GlcA	[]		Bacteria		[]	[]	[]	[]	[]	[]	[]	WURCS=2.0/4,4,3/[Aad1122h-2x_2-6][axxxxxh-1x_1-5_2*OPO/3O/3=O_4*OPO/3O/3=O][axxxxxh-1x_1-5_6*OPO/3O/3=O][a2112h-1a_1-5_2*NCC/3=O]/1-2-3-4/a5-b1_b3-c1_c3-d1
9241	Glc(b1-4)[Glc(a1-6)GalNAc(a1-3)]FucNAc(a1-3)QuiNAcOPGro(a1-6)Glc	['Vibrio_parahaemolyticus']				['Vibrio']	['Vibrionaceae']	['Vibrionales']	['Gammaproteobacteria']	['Proteobacteria']	['Bacteria']	['Bacteria']
9242	[Glc(b1-6)]Gal(b1-3)GalNAc(b1-3)Gal	['Acinetobacter_sp']				['Acinetobacter']	['Moraxellaceae']	['Pseudomonadales']	['Gammaproteobacteria']	['Proteobacteria']	['Bacteria']	['Bacteria']
9243	Man(a1-2)ManOPEtn(a1-6)[Man(a1-2)Man(a1-3)]Man(a1-6)[Galf(a1-2)][Man(a1-2)Man(a1-2)[Man(a1-2)Man(a1-6)]Man(a1-3)]Man(b1-4)GlcNAc(b1-4)GlcNAc	['Penicillium_verrucosum']				['Penicillium']	['Trichocomaceae']	['Eurotiales']	['Eurotiomycetes']	['Ascomycota']	['Fungi']	['Eukarya']
9244	Gal(a1-3)Gal(b1-4)GlcNAc(b1-2)Man(a1-3)[Gal(b1-4)GlcNAc(b1-2)Man(a1-6)]Man(b1-4)GlcNAc(b1-4)GlcNAc	[]		Monjiviricetes		[]	[]	[]	[]	[]	[]	[]	WURCS=2.0/6,13,12/[a2122h-1x_1-5_2*NCC/3=O][a2122h-1b_1-5_2*NCC/3=O][a1122h-1b_1-5][a1122h-1a_1-5][a2112h-1b_1-5_2*NCC/3=O][a2112h-1b_1-5]/1-2-3-4-2-5-2-6-4-2-6-2-6/a4-b1_b4-c1_c3-d1_c6-i1_d2-e1_d4-g1_e4-f1_g4-h1_i2-j1_i6-l1_j4-k1_l4-m1	G75318VB
9245	Glc(a1-4)GalNAcA(a1-3)[Glc(a1-4)]GalNAcA(a1-3)GlcNAc(a1-4)Glc	['Vibrio_cholerae']	1			['Vibrio']	['Vibrionaceae']	['Vibrionales']	['Gammaproteobacteria']	['Proteobacteria']	['Bacteria']	['Bacteria']
9246	Glc(a1-6)Gal(b1-6)Man	[]		Bacteria		[]	[]	[]	[]	[]	[]	[]	WURCS=2.0/3,5,4/[ad222m-1x_1-5_3*OC][ad122m-1b_1-5_3*OC][a2122h-1b_1-5]/1-2-2-2-3/a4-b1_b4-c1_c4-d1_d4-e1	G74495YF
9247	Araf(a1-6)Glc(a1-4)Glc(a1-4)Glc(a1-4)Glc	[]		Angiosperms		[]	[]	[]	[]	[]	[]	[]	WURCS=2.0/2,3,2/[a1122h-1a_1-5][a1122h-1b_1-5]/1-2-2/a4-b1_b4-c1	G98033RN
9248	GalOMe(b1-6)GalOMe(b1-3)[GalOMe(b1-6)GalOMe(b1-6)]GalNAc(b1-4)GlcNAc(b1-2)Man(a1-3)[Man(a1-6)][Xyl(b1-2)]Man(b1-4)GlcNAc(b1-4)[Fuc(a1-6)]GlcNAc	['Helix_pomatia']			N	['Helix']	['Helicidae']	['Stylommatophora']	['Gastropoda']	['Mollusca']	['Animalia']	['Eukarya']	WURCS=2.0/2,2,1/[a2211m-1x_1-5][a1221m-1a_1-5_2*OC_3*OC_4*OC]/1-2/a3-b1	G62571AZ
9249	QuiNAc(b1-6)Glc(a1-6)[Gal(a1-2)]Glc(a1-3)[LDManHep(a1-7)]LDManHep(a1-3)[Glc(a1-6)Glc(b1-4)]LDManHep(a1-5)Kdo	['Trinickia_caryophylli']				['Trinickia']	['Burkholderiaceae']	['Burkholderiales']	['Betaproteobacteria']	['Proteobacteria']	['Bacteria']	['Bacteria']
9250	Araf(a1-3)Gal(b1-4)L-Man	[]		Dicotyledons		[]	[]	[]	[]	[]	[]	[]	WURCS=2.0/8,15,14/[h2122h_2*N][a2122h-1b_1-5_2*N][Aad1122h-2a_2-6][a11221h-1a_1-5][a2112h-1b_1-5][a2122h-1a_1-5][a2122h-1b_1-5][a2112h-1a_1-5]/1-2-3-4-4-4-5-6-7-5-8-7-7-5-8/a6-b1_b6-c2_c5-d1_d3-e1_d4-l1_e2-f1_e3-h1_f2-g1_h4-i1_i4-j1_j4-k1_l4-m1_m4-n1_n4-o1	G39800JW
9251	Glc(b1-3)[Xyl(b1-4)]Rha(a1-2)D-Fuc	[]		Angiosperms		[]	[]	[]	[]	[]	[]	[]	WURCS=2.0/4,4,3/[a2122h-1b_1-5][a1122h-1b_1-5][a2112h-1b_1-5][a1122h-1a_1-5]/1-2-3-4/a4-b1_b2-c1_b3-d1	G93107YS
9252	Glc(a1-7)LDManHep(a1-5)KdoOP(a2-6)GlcOPN(b1-6)GlcOPN	['Arcobacter_halophilus']				['Arcobacter']	['Campylobacteraceae']	['Campylobacterales']	['Epsilonproteobacteria']	['Proteobacteria']	['Bacteria']	['Bacteria']
9253	NeuNGc(a2-3)Gal(b1-4)GlcNAc(b1-3)[Gal(b1-4)GlcNAc(b1-6)]Gal(b1-3)GalNAc	[]		Chordata		[]	[]	[]	[]	[]	[]	[]	WURCS=2.0/4,7,6/[a2122h-1x_1-5][a2122h-1b_1-5_2*NCC/3=O][a1221m-1a_1-5][a2112h-1b_1-5]/1-2-3-4-2-3-4/a3-b1_b3-c1_b4-d1_d3-e1_e3-f1_e4-g1	G67026KG
9254	Fuc(a1-2)Gal(b1-3)GlcNAc(b1-3)GalOS(b1-4)GlcNAc(b1-6)]GalNAc	[]		Chordata	O	[]	[]	[]	[]	[]	[]	[]
9255	GalNAc(b1-3)Gal(a1-4)Gal	[]		Bacteria		[]	[]	[]	[]	[]	[]	[]	WURCS=2.0/1,1,0/[a1122h-1a_1-5_2*OC_4*N]/1/	G19165TD
9256	Glc(a1-2)[Glc(a1-6)Glc(a1-6)]Glc	[]		Bacteria		[]	[]	[]	[]	[]	[]	[]	WURCS=2.0/8,11,10/[h2122h_2*NCC/3=O][a2122h-1b_1-5_2*NCC/3=O][a1122h-1b_1-5][a1122h-1a_1-5][a2112h-1b_1-5_2*NCC/3=O][a2112h-1b_1-5][Aad21122h-2a_2-6_5*NCC/3=O][a1221m-1a_1-5]/1-2-3-4-2-5-4-2-6-7-8/a4-b1_a6-k1_b4-c1_c3-d1_c6-g1_d2-e1_e4-f1_g2-h1_h3-i1_i3-j2	G90052RE
9257	Man(a1-6)Gal(a1-6)Gal(a1-3)Galf(b1-3)Man(a1-3)Man(a1-4)GlcN	[]		Eukarya		[]	[]	[]	[]	[]	[]	[]	WURCS=2.0/6,9,8/[a2122h-1x_1-5_2*NCC/3=O][a2122h-1b_1-5_2*NCC/3=O][a1122h-1b_1-5][a1122h-1a_1-5][a1221m-1a_1-5][a2112h-1b_1-5_2*NCC/3=O]/1-2-3-4-2-5-6-4-5/a4-b1_a6-i1_b4-c1_c3-d1_c6-h1_d2-e1_e3-f1_e4-g1	G17160IJ
9258	Gal(a1-4)GlcNAc(b1-2)Man(a1-3)[Gal(a1-4)GlcNAc(b1-2)Man(a1-6)]Man(b1-4)GlcNAc(b1-4)GlcNAc	[]		Animalia		[]	[]	[]	[]	[]	[]	[]	WURCS=2.0/7,9,8/[a2122h-1x_1-5_2*NCC/3=O][a2122h-1b_1-5_2*NCC/3=O][Aad1122h-2a_2-6][a11221h-1a_1-5][a2122A-1b_1-5][a2112h-1b_1-5][a2122h-1b_1-5]/1-2-3-4-5-4-6-7-2/a6-b1_b6-c2_c5-d1_d2-e1_d3-f1_d4-h1_f2-g1_h4-i1	G61822CK
9259	Neu(a2-3)[GalNAc(b1-4)]Gal(b1-4)Glc	[]		Bacteria		[]	[]	[]	[]	[]	[]	[]	WURCS=2.0/3,6,5/[a2122h-1b_1-5_2*NCC/3=O][a1122h-1b_1-5][a1122h-1a_1-5]/1-1-2-2-3-2/a4-b1_b4-c1_c4-d1_d4-e1_e4-f1	G38475OD
9260	GalNAc(a1-4)QuiNAc(a1-3)Rha(a1-2)Thre-ol	['Escherichia_coli']				['Escherichia']	['Enterobacteriaceae']	['Enterobacterales']	['Gammaproteobacteria']	['Proteobacteria']	['Bacteria']	['Bacteria']
9261	Gal(b1-4)[Fuc(a1-3)]GlcNAc(b1-2)[Gal(b1-4)GlcNAc(b1-4)]Man(a1-3)[Man(a1-3)[Man(a1-6)]Man(a1-6)]Man(b1-4)GlcNAc(b1-4)[Fuc(a1-6)]GlcNAc	[]		Chordata		[]	[]	[]	[]	[]	[]	[]	WURCS=2.0/4,5,4/[a2122h-1x_1-5][a2112h-1b_1-5][a2122h-1b_1-5_2*N][a1221m-1a_1-5]/1-2-3-2-4/a4-b1_b3-c1_c3-d1_c4-e1	G67643IN
9262	Gal(a1-6)Gal(b1-4)LDManHepOP(a1-5)KdoOP(a2-6)GlcOPN(b1-6)GlcOPN	['Pseudoalteromonas_haloplanktis']				['Pseudoalteromonas']	['Pseudoalteromonadaceae']	['Alteromonadales']	['Gammaproteobacteria']	['Proteobacteria']	['Bacteria']	['Bacteria']
9263	GlcNAc(b1-2)[Gal(b1-4)GlcNAc(b1-4)]Man(a1-3)[GlcNAc(b1-4)][Man(a1-6)Man(a1-6)]Man(b1-4)GlcNAc(b1-4)GlcNAc	[]		Chordata		[]	[]	[]	[]	[]	[]	[]	WURCS=2.0/6,10,9/[a2122h-1b_1-5][a1122h-1b_1-5][a1122h-1a_1-5][a2122h-1b_1-5_2*NCC/3=O][a2112h-1b_1-5][Aad21122h-2a_2-6_5*NCC/3=O]/1-2-3-4-5-6-3-4-5-6/a4-b1_b3-c1_b6-g1_c2-d1_d4-e1_e6-f2_g2-h1_h4-i1_i6-j2	G08838QN
9264	D-Rha(a1-3)D-Rha(a1-4)Gal(a1-3)D-Rha	['Burkholderia_cepacia']				['Burkholderia']	['Burkholderiaceae']	['Burkholderiales']	['Betaproteobacteria']	['Proteobacteria']	['Bacteria']	['Bacteria']
9265	GlcNAc(a1-2)Glc(a1-2)Glc(a1-3)[Gal(a1-6)]Glc(a1-3)[LDManHep(a1-7)]LDManHep(a1-3)LDManHep	['Escherichia_coli']				['Escherichia']	['Enterobacteriaceae']	['Enterobacterales']	['Gammaproteobacteria']	['Proteobacteria']	['Bacteria']	['Bacteria']	WURCS=2.0/5,9,8/[a2122h-1b_1-5_2*NCC/3=O][a1122h-1b_1-5][a1122h-1a_1-5][a2112h-1b_1-5][a2112m-1a_1-5]/1-1-2-3-1-3-1-4-5/a4-b1_a6-i1_b4-c1_c3-d1_c6-f1_d2-e1_f2-g1_g4-h1	G05546WG
9266	GlcOS(a1-2)[GalOS(b1-4)]Rha(a1-6)GlcOS	['Cobetia_pacifica']				['Cobetia']	['Halomonadaceae']	['Oceanospirillales']	['Gammaproteobacteria']	['Proteobacteria']	['Bacteria']	['Bacteria']
9267	GlcNAcOAc(a1-4)GalNAcA(a1-3)QuiNAc(b1-4)GlcNAcOAc	['Acinetobacter_baumannii', 'Acinetobacter_sp']	1			['Acinetobacter']	['Moraxellaceae']	['Pseudomonadales']	['Gammaproteobacteria']	['Proteobacteria']	['Bacteria']	['Bacteria']
9268	Man(a1-3)ManOPEtn(a1-3)ManOPEtn(a1-3)Man(a1-3)[AllN(a1-3)]KdoOPGro	['Porphyromonas_gingivalis ']				['Porphyromonas']	['Porphyromonadaceae']	['Bacteroidales']	['Bacteroidia']	['Bacteroidetes']	['Bacteria']	['Bacteria']
9269	Glc(b1-3)Glc(b1-3)Glc(b1-6)Glc(b1-3)Glc(b1-3)Glc(b1-6)Glc(b1-3)Glc(b1-3)Glc(b1-3)Glc(b1-3)Glc	[]		Basidiomycota		[]	[]	[]	[]	[]	[]	[]	WURCS=2.0/3,5,4/[a2122h-1b_1-5_2*NCC/3=O][a1122h-1b_1-5][a1122h-1a_1-5]/1-2-3-1-3/a4-b1_b3-c1_b4-d1_b6-e1	G16551RR
9270	GlcNAc(a1-2)GlcOPGro(a1-2)GlcNAc	['Geobacillus_thermoleovorans']				['Geobacillus']	['Bacillaceae']	['Bacillales']	['Bacilli']	['Firmicutes']	['Bacteria']	['Bacteria']
9271	Gal(a1-3)Gal(a1-3)Gal(a1-3)Gal	[]		Dicotyledons		[]	[]	[]	[]	[]	[]	[]	WURCS=2.0/5,9,8/[h2112h_2*NCC/3=O][a2112h-1b_1-5][a2122h-1b_1-5_2*NCC/3=O][a2122h-1b_1-5_2*NCC/3=O_6*OSO/3=O/3=O][Aad21122h-2a_2-6_5*NCC/3=O]/1-2-3-2-4-2-4-2-5/a3-b1_b3-c1_c4-d1_d3-e1_e4-f1_f3-g1_g4-h1_h3-i2	G16617HJ
9272	GalNAc(b1-4)[Fuc(a1-3)]GlcNAc(b1-2)Man(a1-3)[GlcNAc(b1-2)Man(a1-6)]Man(b1-4)GlcNAc(b1-4)[Fuc(a1-6)]GlcNAc	[]		Chordata		[]	[]	[]	[]	[]	[]	[]	WURCS=2.0/8,12,11/[a2122h-1b_1-5_2*NCC/3=O][a1122h-1b_1-5][a1122h-1a_1-5][a2112h-1b_1-5_2*NCC/3=O][Aad21122h-2a_2-6_5*NCCO/3=O][a2112h-1b_1-5][Aad21122h-2a_2-6][a1221m-1a_1-5]/1-1-2-3-1-4-5-3-1-6-7-8/a4-b1_a6-l1_b4-c1_c3-d1_c6-h1_d2-e1_e4-f1_f6-g2_h2-i1_i4-j1_j6-k2	G51594RJ
9273	Man(a1-2)Man(a1-3)[GlcNAc(b1-4)][Man(a1-3)[Man(a1-6)]Man(a1-6)]Man(b1-4)GlcNAc(b1-4)GlcNAc	[]		Chordata		[]	[]	[]	[]	[]	[]	[]	WURCS=2.0/4,9,8/[a2122h-1b_1-5_2*NCC/3=O][a1122h-1b_1-5][a1122h-1a_1-5][a2112h-1b_1-5]/1-1-2-3-1-4-3-1-4/a4-b1_b4-c1_c3-d1_c6-g1_d2-e1_e4-f1_g2-h1_h4-i1	G36191CD
9274	Fuc(a1-2)Gal(b1-3)[Fuc(a1-2)Gal(b1-4)GlcNAcOS(b1-6)]GalNAc	[]		Chordata		[]	[]	[]	[]	[]	[]	[]	WURCS=2.0/4,4,3/[h1122h][a2122h-1b_1-5_2*NCC/3=O][a1221m-1a_1-5][a2112h-1b_1-5]/1-2-3-4/a4-b1_b3-c1_b4-d1	G79245YF
9275	L-ThrHexOSA4en(a1-4)GlcNSOS(a1-4)GlcA(b1-4)GlcNSOS	[]		Bacteria		[]	[]	[]	[]	[]	[]	[]
9276	LDManHep(a1-2)[Glc(b1-4)Glc(b1-4)Glc(b1-3)]LDManHepOPEtn(a1-3)[Glc(b1-4)]LDManHep(a1-5)KdoOP	[]		Bacteria		[]	[]	[]	[]	[]	[]	[]	WURCS=2.0/3,3,2/[a2122h-1x_1-5][a2112h-1b_1-5][Aad21122h-2x_2-6_5*NCC/3=O]/1-2-3/a4-b1_b6-c2	G42570XX
9277	GalOMe(b1-3)GalNAc(b1-4)GlcNAc(b1-2)Man(a1-3)[Man(a1-6)][Xylf(b1-2)]Man(b1-4)GlcNAc(b1-4)GlcNAc	[]		Eukarya		[]	[]	[]	[]	[]	[]	[]	WURCS=2.0/4,4,3/[a2112h-1x_1-5][a2112h-1a_1-5][a1221m-1a_1-5][a2112h-1a_1-5_2*NCC/3=O]/1-2-3-4/a3-b1_b2-c1_b3-d1	G90895OS
9278	Rha(a1-3)GalNAc(b1-3)Rha	['Serratia_marcescens']				['Serratia']	['Yersiniaceae']	['Enterobacterales']	['Gammaproteobacteria']	['Proteobacteria']	['Bacteria']	['Bacteria']
9279	NeuNAc(a2-3)Gal(b1-4)GlcNAc(b1-3)Gal(b1-4)[Fuc(a1-3)]GlcNAc(b1-3)Gal(b1-4)[Fuc(a1-3)]GlcNAc(b1-3)Gal(b1-4)GlcNAc(b1-3)Gal(b1-4)Glc	[]		Chordata		[]	[]	[]	[]	[]	[]	[]	WURCS=2.0/2,2,1/[a2112h-1x_1-5][a2211m-1a_1-5]/1-2/a4-b1	G05715LA
9280	ManOP(a1-6)Gal(b1-4)Man	['Leishmania_donovani']				['Leishmania']	['Trypanosomatidae']	['Trypanosomatida']	['Kinetoplastida']	['Euglenozoa']	['Excavata']	['Eukarya']
9281	GalOPEtn(b1-4)[GalOPEtn(b1-6)]LDManHep(a1-6)Glc(b1-4)[LDManHep(a1-2)LDManHep(a1-3)][Glc(a1-6)]LDManHep(a1-5)Kdo	['Pasteurella_multocida']				['Pasteurella']	['Pasteurellaceae']	['Pasteurellales']	['Gammaproteobacteria']	['Proteobacteria']	['Bacteria']	['Bacteria']
9282	Man(a1-3)Man(a1-3)GlcNAc	['Enterobacter_cloacae', 'Escherichia_coli']				['Enterobacter', 'Escherichia']	['Enterobacteriaceae']	['Enterobacterales']	['Gammaproteobacteria']	['Proteobacteria']	['Bacteria']	['Bacteria']	WURCS=2.0/4,7,6/[h2112h][a1221m-1a_1-5][a2112h-1b_1-5][a2122h-1b_1-5_2*NCC/3=O]/1-2-3-2-4-2-3/a2-b1_a3-c1_a6-e1_c2-d1_e3-f1_e4-g1	G30252OR
9283	[Rha(a1-3)]Man(a1-6)Man	['Cephalotheca_reniformis', 'Fragosphaeria_purpurea', 'Sporothrix_stenoceras']				['Cephalotheca', 'Fragosphaeria', 'Sporothrix']	['Cephalothecaceae', 'Ophiostomataceae']	['Ophiostomatales', 'Sordariales']	['Sordariomycetes']	['Ascomycota']	['Fungi']	['Eukarya']
9284	Galf(b1-5)Galf(b1-6)GalfOMe	['Streptococcus_pneumoniae']				['Streptococcus']	['Streptococcaceae']	['Lactobacillales']	['Bacilli']	['Firmicutes']	['Bacteria']	['Bacteria']
9285	Rha(a1-3)Man(a1-6)ManOPEtn(a1-4)GalOPAEtn(a1-6)Glc(a1-4)GlcA(a1-3)b-Tri-ol	[]		Bacteria		[]	[]	[]	[]	[]	[]	[]
9286	NeuNGc(a2-6)Gal(b1-4)GlcNAc(b1-2)Man(a1-3)[Man(a1-2)Man(a1-3)Man(a1-6)]Man(b1-4)GlcNAc(b1-4)GlcNAc	[]		Chordata		[]	[]	[]	[]	[]	[]	[]	WURCS=2.0/3,7,6/[a2122m-1x_1-5_3*N][a2112h-1a_1-5_2*NCC/3=O][a2122m-1b_1-5_3*N]/1-2-3-3-2-3-2/a2-b1_a4-c1_c4-d1_d2-e1_d4-f1_f2-g1	G13529OH
9287	NeuNAc(a2-3)Gal(b1-4)GlcNAc(b1-2)[NeuNAc(a2-6)Gal(b1-4)GlcNAc(b1-4)]Man(a1-3)[Gal(b1-4)GlcNAc(b1-2)Man(a1-6)]Man(b1-4)GlcNAc(b1-4)GlcNAc	[]		Chordata		[]	[]	[]	[]	[]	[]	[]	WURCS=2.0/4,4,3/[a2112h-1a_1-5_2*NCC/3=O][a2112h-1b_1-5][a2122h-1b_1-5_2*NCC/3=O][a2122h-1b_1-5]/1-2-3-4/a3-b1_a6-d1_b3-c1	G71202JE
9288	KdoOP(a2-6)GlcOPN(b1-6)GlcOPN	['Xanthomonas_campestris', 'Escherichia_coli']				['Xanthomonas', 'Escherichia']	['Enterobacteriaceae', 'Xanthomonadaceae']	['Xanthomonadales', 'Enterobacterales']	['Gammaproteobacteria']	['Proteobacteria']	['Bacteria']	['Bacteria']
9289	Fuc(a1-4)Glc(b1-5)Tag	[]		Bacteria		[]	[]	[]	[]	[]	[]	[]	WURCS=2.0/3,3,2/[h2122h_2*NCC/3=O][a2112h-1b_1-5][Aad21122h-2a_2-6_5*NCC/3=O]/1-2-3/a4-b1_b6-c2	G89457ZO
9290	GlcA(b1-3)Gal(b1-3)[Gal(b1-4)][Fuc(a1-2)]Gal(b1-3)GalNAc	[]		Chordata		[]	[]	[]	[]	[]	[]	[]	WURCS=2.0/4,6,5/[a2122h-1a_1-5][a11221h-1a_1-5][a2122h-1b_1-5_2*NCC/3=O][a2112h-1a_1-5]/1-1-1-2-3-4/a3-b1_a6-f1_b2-c1_c6-d1_d7-e1	G29484KH
9291	Glc(b1-2)Glc(b1-3)Ara	['Chenopodium_quinoa']				['Chenopodium']	['Amaranthaceae']	['Caryophyllales']	['Dicotyledons']	['Angiosperms']	['Plantae']	['Eukarya']	WURCS=2.0/4,12,11/[a2112h-1x_1-5_2*NCC/3=O][a2112h-1b_1-5][a2122h-1b_1-5_2*NCC/3=O][a2122h-1b_1-5_2*NCC/3=O_6*OSO/3=O/3=O]/1-2-3-2-4-2-4-2-4-2-4-2/a3-b1_b3-c1_c4-d1_d3-e1_e4-f1_f3-g1_g4-h1_h3-i1_i4-j1_j3-k1_k4-l1	G51316WJ
9292	GlcA(b1-3)[Glc(b1-6)]Gal(b1-3)GalNAc	[]		Bacteria		[]	[]	[]	[]	[]	[]	[]	WURCS=2.0/1,3,2/[a1122h-1a_1-5]/1-1-1/a2-b1_b3-c1	G69188UM
9293	Man(a1-3)[Xyl(b1-2)][Man(a1-6)]Man(b1-4)GlcNAc(b1-4)GlcNAc	['Arabidopsis_thaliana']				['Arabiopsis']	['Brassicaceae']	['Brassicales']	['Dicotyledons']	['Angiosperms']	['Plantae']	['Eukarya']
9294	D-FucNAc(b1-4)QuiN(b1-3)6dTalOAc(a1-3)D-FucNAc	['Pseudomonas_chlororaphis', 'Pseudomonas_fluorescens']				['Pseudomonas']	['Pseudomonadaceae']	['Pseudomonadales']	['Gammaproteobacteria']	['Proteobacteria']	['Bacteria']	['Bacteria']
9295	GlcNAc(b1-3)Gal(b1-3)[Fuc(a1-2)Gal(b1-4)GlcNAc(b1-6)]GalNAc	['Sus_scrofa']			O	['Sus']	['Suidae']	['Artiodactyla']	['Mammalia']	['Chordata']	['Animalia']	['Eukarya']	WURCS=2.0/3,3,2/[a2122A-1x_1-5][a2211m-1a_1-5][a212h-1b_1-5]/1-2-3/a3-b1_a4-c1	G18795OB
9296	Gal(b1-3)GlcNAc(b1-4)[Fuc(a1-2)Gal(b1-6)]GalNAc	['Macaca_radiata']			O	['Macaca']	['Cercopithecidae']	['Primates']	['Mammalia']	['Chordata']	['Animalia']	['Eukarya']	WURCS=2.0/3,3,2/[a2122h-1x_1-5][a2122h-1a_1-5][a2122h-1b_1-5_2*NCC/3=O]/1-2-3/a2-b1_b6-c1	G19817JF
9297	[GlcA(b1-2)]Man(a1-3)Man(a1-3)Man(a1-3)Man	['Cryptococcus_gattii', 'Cryptococcus_neoformans']				['Cryptococcus']	['Tremellaceae']	['Tremellales']	['Tremellomycetes']	['Basidiomycota']	['Fungi']	['Eukarya']
9298	Gal(b1-4)GlcNAc(b1-2)Man(a1-3)[GlcNAc(b1-4)][Gal(b1-4)GlcNAc(b1-2)Man(a1-6)]Man	[]		Eukarya		[]	[]	[]	[]	[]	[]	[]	WURCS=2.0/3,6,5/[a2112h-1b_1-5][a2122h-1b_1-5][a2211m-1a_1-5]/1-2-2-3-2-3/a4-b1_b2-c1_b3-e1_c3-d1_e4-f1	G15940DF
9299	Gal(b1-4)GlcNAc(b1-2)Man(a1-3)[NeuNAc(a2-3)Gal(b1-4)GlcNAc(b1-2)Man(a1-6)]Man(b1-4)GlcNAc(b1-4)[Fuc(a1-6)]GlcNAc	[]		Chordata		[]	[]	[]	[]	[]	[]	[]	WURCS=2.0/3,3,2/[h2112h_2*NCC/3=O][a2112h-1b_1-5][a1221m-1a_1-5]/1-2-3/a3-b1_b2-c1	G05187DJ
9300	Xyl(b1-2)[Man(a1-3)][Man(a1-6)]Man(b1-4)GlcNAc(b1-4)[Fuc(a1-3)]GlcNAc	['Arabidopsis_thaliana', 'Philenoptera_violacea', 'Sambucus_nigra', 'Sinapis_alba', 'Styphnolobium_japonicum', 'Synsepalum_dulcificum']				['Arabiopsis', 'Philenoptera', 'Sambucus', 'Sinapis', 'Styphnolobium', 'Synsepalum']	['Adoxaceae', 'Brassicaceae', 'Fabaceae', 'Sapotaceae']	['Brassicales', 'Dipsacales', 'Ericales', 'Fabales']	['Dicotyledons']	['Angiosperms']	['Plantae']	['Eukarya']
9301	Glc(b1-6)XylHex(b1-6)Gal	[]		Bacteria		[]	[]	[]	[]	[]	[]	[]
9302	Xyl(b1-2)Man(a1-3)[Xyl(b1-2)][Xyl(b1-4)]Man(a1-3)[Xyl(b1-4)]ManOMe	['Cryptococcus_gattii']				['Cryptococcus']	['Tremellaceae']	['Tremellales']	['Tremellomycetes']	['Basidiomycota']	['Fungi']	['Eukarya']
9303	aldehyde-Rib(5-6)Glc(b1-3)D-FucNAcN(a1-4)GalNAc	[]		Bacteria		[]	[]	[]	[]	[]	[]	[]	WURCS=2.0/8,11,10/[a2122h-1a_1-5_2*N][a2122h-1b_1-5_2*N_4*OPO/3O/3=O][Aad1122h-2a_2-6][Aa11122h-2a_2-6][a11221h-1a_1-5][a21eEA-1a_1-5][a11222h-1a_1-5][a2122h-1b_1-5]/1-2-3-4-5-5-6-7-5-5-8/a6-b1_b6-c2_c4-d2_c5-e1_e3-f1_e4-k1_f3-g1_f7-j1_g2-h1_h2-i1	G73470YK
9304	Glc(a1-4)3,6-Anhydro-Glc(a1-4)3,6-Anhydro-Glc(a1-4)Glc(a1-4)3,6-Anhydro-Glc(a1-4)3,6-Anhydro-Glc	[]		Actinobacteria		[]	[]	[]	[]	[]	[]	[]
9305	Gal(b1-4)GlcNAc(b1-2)[Gal(b1-4)GlcNAc(b1-4)]Man(a1-3)[Gal(b1-4)GlcNAc(b1-2)[Gal(b1-4)GlcNAc(b1-6)]Man(a1-6)]Man(b1-4)GlcNAc(b1-4)[D-Fuc(a1-6)]GlcNAc	[]		Chordata		[]	[]	[]	[]	[]	[]	[]	WURCS=2.0/5,7,6/[h2112h_2*NCC/3=O][a2112h-1b_1-5][a1221m-1a_1-5][a2122h-1b_1-5_2*NCC/3=O][a2112h-1a_1-5_2*NCC/3=O]/1-2-3-4-2-3-5/a3-b1_a6-d1_b2-c1_d4-e1_e2-f1_e3-g1	G54394ER
9306	GlcNAcOAc(a1-2)[Glc(a1-3)]LDManHepOPEtn(a1-3)[NeuNAc(a2-3)Gal(b1-4)GlcNAc(b1-3)Gal(b1-4)Glc(b1-4)]LDManHep(a1-5)Kdo	[]		Bacteria		[]	[]	[]	[]	[]	[]	[]	WURCS=2.0/2,4,3/[a2211m-1a_1-5][a2112m-1a_1-5_3*NCC/3=O]/1-1-1-2/a2-b1_a3-d1_b3-c1	G58870IZ
9307	Fuc(a1-3)[Gal(b1-4)]GlcNAc(b1-6)[Gal(b1-4)GlcNAc(b1-3)]GalNAc	['Homo_sapiens']	0		O	['Homo']	['Hominidae']	['Primates']	['Mammalia']	['Chordata']	['Animalia']	['Eukarya']
9308	LDManHep(a1-4)Kdo(a2-6)GlcN(a1-4)GalA(a1-3)[GalA(b1-7)LDManHep(a1-7)]LDManHep(a1-3)[GalA(b1-6)Glc(b1-4)]LDManHep(a1-5)[Kdo(a2-4)]Kdo	['Klebsiella_pneumoniae']				['Klebsiella']	['Enterobacteriaceae']	['Enterobacterales']	['Gammaproteobacteria']	['Proteobacteria']	['Bacteria']	['Bacteria']
9309	Glc(a1-1)[GlcOPyr(b1-4)Glc(b1-6)]Glc	[]		Bacteria		[]	[]	[]	[]	[]	[]	[]
9310	NeuNGc(a2-3)Gal(b1-4)GlcNAc(b1-3)[NeuNGc(a2-3)Gal(b1-4)GlcNAc(b1-6)]Gal(b1-4)GlcNAc(b1-3)Gal(b1-4)Glc	[]		Chordata		[]	[]	[]	[]	[]	[]	[]	WURCS=2.0/5,12,11/[a2122h-1b_1-5_2*NCC/3=O][a1122h-1b_1-5][a1122h-1a_1-5][a2112h-1b_1-5][a1221m-1a_1-5]/1-1-2-3-1-4-5-1-3-1-4-5/a4-b1_a6-l1_b4-c1_c3-d1_c4-h1_c6-i1_d2-e1_e4-f1_f2-g1_i2-j1_j4-k1	G41331JX
9311	GlcNAc(b1-2)Man(a1-6)[Man(a1-3)][Xyl(b1-2)]Man(b1-4)GlcNAc(b1-4)GlcNAc	['Arabidopsis_thaliana', 'Cucurbita_pepo_melopepo', 'Nicotiana_tabacum', 'Oryza_sativa']			N	['Arabiopsis', 'Cucurbita', 'Nicotiana', 'Oryza']	['Brassicaceae', 'Cucurbitaceae', 'Poaceae', 'Solanaceae']	['Brassicales', 'Cucurbitales', 'Poales', 'Solanales']	['Dicotyledons', 'Monocotyledons ']	['Angiosperms']	['Plantae']	['Eukarya']
9312	LDManHep(a1-3)[LDManHep(a1-6)]LDManHep(a1-5)KdoOP	[]		Bacteria		[]	[]	[]	[]	[]	[]	[]	WURCS=2.0/5,10,9/[a2122h-1b_1-5_2*NCC/3=O][a1122h-1a_1-5][a1122h-1b_1-5][a2112h-1b_1-5][Aad21122h-2a_2-6_5*NCC/3=O]/1-2-3-1-4-5-3-1-4-5/a4-b1_b3-c1_b6-g1_c2-d1_d4-e1_e3-f2_g2-h1_h4-i1_i3-j2	G37922UH
9313	[Gal(b1-4)]Rha(a1-4)[GlcA(b1-3)]GalA(a1-2)Rha(a1-4)[Gal(b1-2)]GalA(a1-2)Rha	['Sterculia_caudata', 'Sterculia_urens']				['Sterculia']	['Malvaceae']	['Malvales']	['Dicotyledons']	['Angiosperms']	['Plantae']	['Eukarya']
9314	GlcNAc(b1-3)[Gal(b1-4)GlcNAcOS(b1-6)]GalNAc	[]		Animalia		[]	[]	[]	[]	[]	[]	[]	WURCS=2.0/3,4,3/[a2122h-1x_1-5][a2112h-1a_1-5_2*NCC/3=O][a2122h-1a_1-5_2*NCC/3=O]/1-2-2-3/a4-b1_b3-c1_b4-d1	G12671SC
9315	[PseNAcNAc(b2-6)Glc(b1-6)]Gal(b1-3)GalNAc(b1-3)Gal	['Acinetobacter_sp']				['Acinetobacter']	['Moraxellaceae']	['Pseudomonadales']	['Gammaproteobacteria']	['Proteobacteria']	['Bacteria']	['Bacteria']
9316	GlcNSOS(a1-4)GlcA(b1-4)GlcNSOS(a1-4)IdoOS	[]		Bacteria		[]	[]	[]	[]	[]	[]	[]	WURCS=2.0/5,6,5/[h2112h_2*NCC/3=O][a2112h-1b_1-5][a2122h-1b_1-5_2*NCC/3=O_6*OSO/3=O/3=O][a1221m-1a_1-5][Aad21122h-2a_2-6_5*NCC/3=O]/1-2-3-4-2-5/a3-b1_b3-c1_c3-d1_c4-e1_e3-f2	G20210OT
9317	Gal(a1-3)Gal(b1-4)GlcNAc(b1-2)Man(a1-6)[NeuNAc(a2-3)Gal(b1-4)GlcNAc(b1-2)Man(a1-3)][GlcNAc(b1-4)]Man(b1-4)GlcNAc(b1-4)[Fuc(a1-6)]GlcNAc	['MurineLeukemia_Virus']			N	['Gammaretrovirus']	['Retroviridae']	['Ortervirales']	['Virus']	['Virus']	['Virus']	['Virus']
9318	L-ThrHexOMe4en(b1-4)GalOMeA(a1-4)AltOMeA	[]		Dicotyledons		[]	[]	[]	[]	[]	[]	[]
9319	Gal(b1-4)Gal(b1-3)Glc	[]		Bacteria		[]	[]	[]	[]	[]	[]	[]	WURCS=2.0/5,6,5/[a2112h-1a_1-5_2*NCC/3=O][a2112h-1b_1-5][a2112h-1b_1-5_2*NCC/3=O][a1221m-1a_1-5][Aad21122h-2a_2-6_5*NCCO/3=O]/1-2-2-3-4-5/a3-b1_a6-f2_b4-c1_c3-d1_d3-e1	G93628CF
9320	Araf(a1-2)Gal(b1-3)Gal(b1-3)Araf	['Leishmania_major']				['Leishmania']	['Trypanosomatidae']	['Trypanosomatida']	['Kinetoplastida']	['Euglenozoa']	['Excavata']	['Eukarya']
9321	[AbeOAc(a1-3)]RhaOAc(b1-2)Man(a1-2)Man(a1-3)[GlcOAc(a1-4)]Gal(b1-4)RhaOAc	['Salmonella_enterica']				['Salmonella']	['Enterobacteriaceae']	['Enterobacterales']	['Gammaproteobacteria']	['Proteobacteria']	['Bacteria']	['Bacteria']
9322	Kdo(a2-4)[Neu(a2-8)]Kdo	['Yoonia_rosea']				['Yoonia']	['Rhodobacteraceae']	['Rhodobacterales']	['Alphaproteobacteria']	['Proteobacteria']	['Bacteria']	['Bacteria']
9323	LDManHep(a1-2)DDManHep(a1-2)[GalN(a1-4)]GalA(a1-3)[LDManHep(a1-7)]LDManHepOPEtn(a1-3)[Glc(b1-4)]LDManHep(a1-5)[AraN(b1-8)][Kdo(a2-4)]Kdo(a2-6)GlcOPNOMyr(b1-6)GlcOPNOMyr	['Proteus_penneri']				['Proteus']	['Morganellaceae']	['Enterobacterales']	['Gammaproteobacteria']	['Proteobacteria']	['Bacteria']	['Bacteria']
9324	GlcNAc(b1-4)GlcNAc(b1-4)GlcNAc(b1-4)GlcN	[]		Bacteria		[]	[]	[]	[]	[]	[]	[]	WURCS=2.0/2,4,3/[a2122h-1b_1-5_2*NCC/3=O][a1122h-1a_1-5]/1-1-2-2/a4-b1_b4-c1_c4-d1	G81874LD
9325	Gal(b1-3)[GalOS(b1-3)GlcNAc(b1-6)]GalNAc	[]		Eukarya		[]	[]	[]	[]	[]	[]	[]	WURCS=2.0/4,4,3/[a1122h-1b_1-5][a212h-1b_1-5][a1122h-1a_1-5_3*OC][a1122h-1a_1-5]/1-2-3-4/a2-b1_a3-c1_a6-d1	G48153UX
9326	Glc(a1-4)GalNAc(a1-2)DDManHep(a1-6)GlcN(a1-4)[LDManHep(a1-2)DDManHep(a1-2)]GalA(a1-3)[GalA(b1-7)LDManHep(a1-7)]LDManHep(a1-3)[Glc(b1-4)]LDManHep(a1-5)[AraN(b1-8)]Kdo	['Proteus_penneri']				['Proteus']	['Morganellaceae']	['Enterobacterales']	['Gammaproteobacteria']	['Proteobacteria']	['Bacteria']	['Bacteria']
9327	[Glc(b1-6)ManNAc(b1-4)]Gal(a1-4)Glc(b1-3)GalNAcOP(b1-3)Gal	['Lactobacillus_casei']				['Lactobacillus']	['Lactobacillaceae']	['Lactobacillales']	['Bacilli']	['Firmicutes']	['Bacteria']	['Bacteria']
9328	GlcA(b1-3)Gal(a1-3)[Glc(b1-4)]Fuc	['Enterobacter_sp']				['Enterobacter']	['Enterobacteriaceae']	['Enterobacterales']	['Gammaproteobacteria']	['Proteobacteria']	['Bacteria']	['Bacteria']
9329	NeuNGc(a2-3)[Gal(b1-4)GlcNAc(b1-3)Gal(b1-3)GalNAc(b1-4)]Gal(b1-4)Glc	[]		Bacteria		[]	[]	[]	[]	[]	[]	[]	WURCS=2.0/4,7,6/[a1122h-1b_1-5][a1122h-1a_1-5][a2122h-1b_1-5_2*NCC/3=O][a2112h-1b_1-5_2*NCC/3=O]/1-2-3-4-2-3-4/a3-b1_a6-e1_b2-c1_c4-d1_e2-f1_f4-g1	G37857LW
9330	[Glc(a1-6)Glc(a1-2)]Galf(b1-5)Galf(b1-6)[Glc(a1-6)Glc(a1-2)]Galf(b1-5)Galf(b1-6)[Glc(a1-2)]Galf(b1-5)Galf(b1-5)Galf(b1-6)Galf	['Clonostachys_sp']				['Clonostachys']	['Bionectriaceae']	['Hypocreales']	['Sordariomycetes']	['Ascomycota']	['Fungi']	['Eukarya']
9331	Gal(a1-3)Gal(a1-3)Gal(a1-4)Gal(b1-4)Glc	[]		Bacteria		[]	[]	[]	[]	[]	[]	[]	WURCS=2.0/3,7,6/[a2122h-1b_1-5_2*NCC/3=O][a1122h-1b_1-5][a1122h-1a_1-5]/1-1-2-3-3-2-2/a4-b1_b4-c1_c3-d1_c6-e1_e3-f1_e6-g1	G92303LR
9332	NeuNGc(a2-6)Gal(b1-4)GlcNAc(b1-2)Man(a1-3)[Kdn(a2-3)Gal(b1-4)GlcNAc(b1-2)[Kdn(a2-6)Gal(b1-4)GlcNAc(b1-6)]Man(a1-6)]Man(b1-4)GlcNAc(b1-4)[Fuc(a1-6)]GlcNAc	[]		Chordata		[]	[]	[]	[]	[]	[]	[]	WURCS=2.0/3,3,2/[a2122h-1b_1-5_2*NCC/3=O][a2112h-1b_1-5][a12d1m-1a_1-5]/1-2-3/a4-b1_b2-c1	G60482OT
9333	Kdo(a2-4)[L-ThrHexAN4en(b1-4)[GlcN(b1-7)]Kdo(a2-5)]Kdo(a2-6)GlcOPN(b1-6)GlcN	[]		Bacteria		[]	[]	[]	[]	[]	[]	[]
9334	Rha(a1-2)[Glc(b1-4)]Gal(b1-4)Rha	[]		Bacteria		[]	[]	[]	[]	[]	[]	[]	WURCS=2.0/3,3,2/[a2122h-1a_1-5][a1122h-1a_1-5][a2112h-1b_1-5_3*OSO/3=O/3=O]/1-2-3/a2-b1_b6-c1	G37414ZM
9335	GlcA(b1-3)[GlcA(b1-3)[GlcA(b1-3)GalA(a1-2)Rha(a1-4)]GalA(a1-2)Rha(a1-4)]GalA(a1-5)L-Man	[]		Abelmoschus_manihot		[]	[]	[]	[]	[]	[]	[]	WURCS=2.0/2,2,1/[a2122h-1b_1-5_2*NCC/3=O][Aad1122h-2b_2-6_4*OPO/3O/3=O]/1-2/a6-b2	G69034YK
9336	Man(a1-6)[Man(a1-3)]Man(a1-6)[Xyl(b1-2)][Man(a1-3)]Man(b1-4)GlcNAc(b1-4)[Fuc(a1-3)]GlcNAc	['Carica_papaya', 'Pistacia_vera']			N	['Carica', 'Pistacia']	['Anacardiaceae', 'Caricaceae']	['Brassicales', 'Sapindales']	['Dicotyledons']	['Angiosperms']	['Plantae']	['Eukarya']
9337	Gal(b1-4)[Fuc(a1-3)]GlcNAc(b1-2)Man(a1-3)[GlcNAc(b1-4)][Man(a1-3)[Man(a1-6)]Man(a1-6)]Man(b1-4)GlcNAc(b1-4)[Fuc(a1-6)]GlcNAc	[]		Chordata		[]	[]	[]	[]	[]	[]	[]	WURCS=2.0/5,6,5/[a2122h-1b_1-5][a2112h-1b_1-5][a2112h-1a_1-5][a2112h-1b_1-5_2*NCC/3=O][Aad21122h-2a_2-6_5*NCCO/3=O]/1-2-3-4-2-5/a4-b1_b4-c1_c3-d1_d3-e1_e3-f2	G78205EV
9338	Gal(b1-4)GlcNAc(b1-4)GlcNAc(b1-2)Man(a1-6)Man(b1-4)[Fuc(a1-6)]GlcNAc	[]		Eukarya		[]	[]	[]	[]	[]	[]	[]	WURCS=2.0/3,7,6/[a2112h-1a_1-5][a2122A-1a_1-5][a2122h-1a_1-5_2*NCC/3=O]/1-2-2-2-3-3-3/a2-b1_b2-c1_b4-g1_c2-d1_c4-f1_d4-e1	G73845XM
9339	Man(a1-2)Man(a1-3)[Man(a1-2)Man(a1-6)]Man(a1-6)[Man(a1-2)Man(a1-2)Man(a1-3)]Man(b1-4)GlcNAc(b1-4)GlcNAc-ol	['Sympodiomycopsis_paphiopedili']				['Sympodiomycopsis']	['Microstromataceae']	['Microstromatales']	['Exobasidiomycetes']	['Basidiomycota']	['Fungi']	['Eukarya']
9340	Gal(b1-4)[Fuc(a1-3)]GlcNAc(b1-3)[Gal(b1-4)GlcNAc(b1-6)]Gal(b1-4)Glc	[]		Chordata		[]	[]	[]	[]	[]	[]	[]	WURCS=2.0/4,4,3/[a2122h-1x_1-5_2*NCC/3=O][a1221m-1b_1-5][a2112h-1b_1-5][a1221m-1a_1-5]/1-2-3-4/a3-b1_a4-c1_c2-d1	G32472DJ
9341	Glc(a1-6)Glc(a1-3)[Glc(a1-6)]Glc(a1-4)Glc	[]		Bacteria		[]	[]	[]	[]	[]	[]	[]	WURCS=2.0/2,2,1/[a2211m-1a_1-5][a212h-1a_1-5]/1-2/a4-b1	G67542VQ
9342	NeuNAc(a2-3)Gal(b1-3)[NeuNAc(a2-6)]GlcNAc(b1-2)Man(a1-3)[NeuNAc(a2-6)Gal(b1-4)GlcNAc(b1-2)[NeuNAc(a2-3)Gal(b1-3)[NeuNAc(a2-6)]GlcNAc(b1-6)]Man(a1-6)]Man(b1-4)GlcNAc(b1-4)GlcNAc	[]		Chordata		[]	[]	[]	[]	[]	[]	[]	WURCS=2.0/7,10,9/[h2122h_2*N][a2122h-1b_1-5_2*N][Aad1122h-2a_2-6][a11221h-1a_1-5][a2122h-1a_1-5][a2122h-1b_1-5][a2112h-1b_1-5]/1-2-3-4-4-4-5-6-7-6/a6-b1_b6-c2_c5-d1_d3-e1_d4-j1_e2-f1_e3-g1_g4-h1_h4-i1	G85971XZ
9343	GlcNOSte(b1-4)GlcNAc(b1-4)GlcNAc(b1-4)GlcNAc(b1-4)[FucOMe(a1-6)]GlcNAc	['Sinorhizobium_fredii', 'Sinorhizobium_sojae']				['Sinorhizobium']	['Rhizobiaceae']	['Rhizobiales']	['Alphaproteobacteria']	['Proteobacteria']	['Bacteria']	['Bacteria']
9344	NeuNGc(a2-8)NeuNGc(a2-8)NeuNGc(a2-6)[Gal(b1-4)Gal(b1-3)]GalNAc	['Salvelinus_leucomaenis_pluvius']			O	['Salvelinus']	['Salmonidae']	['Salmoniformes']	['Actinopterygii']	['Chordata']	['Animalia']	['Eukarya']
9345	QuiNAlaAc(b1-4)GalAAla(a1-2)Rib-ol	['Proteus_penneri']				['Proteus']	['Morganellaceae']	['Enterobacterales']	['Gammaproteobacteria']	['Proteobacteria']	['Bacteria']	['Bacteria']
9346	Glc(b1-3)Glc(b1-6)Glc(b1-3)Glc(b1-3)Glc(b1-3)Glc(b1-6)Glc(b1-3)Glc(b1-3)[Glc(b1-3)Glc(b1-3)Glc(b1-3)Glc(b1-3)Glc(b1-6)Glc(b1-3)Glc(b1-3)Glc(b1-6)]Glc(b1-3)Glc(b1-3)Glc(b1-6)Glc(b1-3)Glc(b1-3)Glc(b1-3)Glc(b1-6)Glc(b1-3)Glc(b1-3)Glc(b1-3)Glc	['Pichia_fermentans']				['Pichia']	['Saccharomycetaceae']	['Saccharomycetales']	['Saccharomycetes']	['Ascomycota']	['Fungi']	['Eukarya']
9347	Glc(b1-2)[GalNAc(a1-3)]Man(b1-4)Man(b1-3)GlcNAc(b1-3)Glc(a1-3)[Gal(a1-2)Gal(a1-2)]Glc(a1-3)Glc(a1-3)[LDManHep(a1-7)]LDManHepOP(a1-3)LDManHepOP(a1-5)[Kdo(a2-4)]Kdo	['Escherichia_coli']				['Escherichia']	['Enterobacteriaceae']	['Enterobacterales']	['Gammaproteobacteria']	['Proteobacteria']	['Bacteria']	['Bacteria']
9348	Fuc(a1-2)Gal(b1-3)[Fuc(a1-2)Gal(b1-4)[Fuc(a1-3)]GlcNAc(b1-3)[Fuc(a1-2)]Gal(b1-4)GlcNAc(b1-6)]GalNAc	[]		Chordata		[]	[]	[]	[]	[]	[]	[]	WURCS=2.0/3,5,4/[a2122h-1x_1-5_2*NCC/3=O][a1122h-1b_1-5][a1122h-1a_1-5]/1-2-3-3-3/a4-b1_b3-c1_b6-d1_d6-e1	G72632JH
9349	Gal(b1-4)[Gal(a1-6)]GlcNAc(b1-3)Gal	['Helicobacter_pylori']				['Helicobacter']	['Helicobacteraceae']	['Campylobacterales']	['Epsilonproteobacteria']	['Proteobacteria']	['Bacteria']	['Bacteria']
9350	GalNAc(b1-3)Gal(a1-4)Gal(b1-4)Glc(b1-2)LDManHepOPEtn(a1-2)LDManHepOPEtn(a1-3)[Glc(b1-4)]LDManHep(a1-5)KdoOPPEtn	['Haemophilus_influenzae']				['Haemophilus']	['Pasteurellaceae']	['Pasteurellales']	['Gammaproteobacteria']	['Proteobacteria']	['Bacteria']	['Bacteria']
9351	Man(a1-3)[Man(b1-4)Xyl(b1-4)Xyl(b1-6)][GlcA(b1-2)]Man(a1-3)[Man(b1-4)Xyl(b1-4)Xyl(b1-6)]Man(a1-3)Man	['Papiliotrema_flavescens']				['Papiliotrema']	['Tremellaceae']	['Tremellales']	['Tremellomycetes']	['Basidiomycota']	['Fungi']	['Eukarya']
9352	GalNAc(a1-3)[Fuc(a1-2)]Gal(b1-4)GlcNAc(b1-3)[NeuNAc(a2-6)]Gal(b1-4)GlcNAc(b1-3)[NeuNAc(a2-6)]GalNAc	[]		Chordata		[]	[]	[]	[]	[]	[]	[]	WURCS=2.0/2,2,1/[a122h-1x_1-4][a122h-1b_1-4]/1-2/a2-b1	G29339OK
9353	Man(a1-4)Man(b1-4)Man(b1-4)Man(a1-4)GlcNAc(b1-4)GlcNAc	[]		Eukarya		[]	[]	[]	[]	[]	[]	[]	WURCS=2.0/1,4,3/[a2122h-1b_1-5]/1-1-1-1/a2-b1_b2-c1_b6-d1	G44183LA
9354	Fuc(a1-2)Gal(b1-3)GlcNAc(b1-3)[Gal(b1-4)GlcNAc(b1-6)]Gal(b1-3)[Gal(b1-4)GlcNAc(b1-6)]GalNAc	['Homo_sapiens']	0		O	['Homo']	['Hominidae']	['Primates']	['Mammalia']	['Chordata']	['Animalia']	['Eukarya']	WURCS=2.0/6,9,8/[a2122h-1x_1-5_2*NCC/3=O][a2122h-1b_1-5_2*NCC/3=O][a1122h-1b_1-5][a1122h-1a_1-5][a2112h-1b_1-5][a1221m-1a_1-5]/1-2-3-4-2-4-2-5-6/a4-b1_a6-i1_b4-c1_c3-d1_c4-e1_c6-f1_f2-g1_g4-h1	G22587DK
9355	QuiNAc(b1-4)[GalNAc(a1-2)][Glc(a1-3)]Man(b1-4)[Glc(b1-2)]Man(a1-5)Kdo(a2-6)GlcN(b1-6)GlcN	['Francisella_tularensis']				['Francisella']	['Francisellaceae']	['Thiotrichales']	['Gammaproteobacteria']	['Proteobacteria']	['Bacteria']	['Bacteria']
9356	NeuNAc(a2-3)Gal(b1-4)GlcNAc(b1-2)[Gal(b1-4)GlcNAc(b1-6)]Man(a1-6)[NeuNAc(a2-3)Gal(b1-4)GlcNAc(b1-2)Man(a1-3)]Man(b1-4)GlcNAc(b1-4)[Fuc(a1-6)]GlcNAc	['Homo_sapiens']	0		N	['Homo']	['Hominidae']	['Primates']	['Mammalia']	['Chordata']	['Animalia']	['Eukarya']
9357	GlcNAc(a1-2)LDManHep(a1-3)[GlcNAc(b1-3)Gal(b1-4)Glc(b1-4)]LDManHep(a1-5)Kdo	[]		Bacteria		[]	[]	[]	[]	[]	[]	[]	WURCS=2.0/5,12,11/[a2112h-1x_1-5_2*NCC/3=O][a2112h-1b_1-5][a2122h-1b_1-5_2*NCC/3=O][Aad21122h-2a_2-6_5*NCC/3=O][a1221m-1a_1-5]/1-2-3-2-3-2-4-3-4-3-2-5/a3-b1_a6-j1_b3-c1_b6-i2_c4-d1_d3-e1_d6-h1_e3-f1_f3-g2_j4-k1_k2-l1	G02161CI
9358	Gal(a1-3)GalNAc(a1-3)[Fuc(a1-2)]Gal(b1-3)Gal(b1-3)GalNAc	['Bufo_bufo']			O	['Bufo']	['Bufonidae']	['Anura']	['Amphibia']	['Chordata']	['Animalia']	['Eukarya']	WURCS=2.0/7,20,19/[a2122h-1x_1-5_2*NCC/3=O][a2122h-1b_1-5_2*NCC/3=O][a1122h-1b_1-5][a1122h-1a_1-5][a2112h-1b_1-5][Aad21122h-2a_2-6_5*NCC/3=O][a1221m-1a_1-5]/1-2-3-4-2-5-6-2-5-6-4-2-5-6-2-5-2-5-6-7/a4-b1_a6-t1_b4-c1_c3-d1_c6-k1_d2-e1_d4-h1_e4-f1_f3-g2_h4-i1_i3-j2_k2-l1_k6-o1_l4-m1_m3-n2_o4-p1_p3-q1_q4-r1_r3-s2	G19541IU
9359	GlcNOPam(b1-4)GlcNAc(b1-4)GlcNAc(b1-4)GlcNAc(b1-4)GlcNAc	['Bradyrhizobium_japonicum']				['Bradyrhizobium']	['Bradyrhizobiaceae']	['Rhizobiales']	['Alphaproteobacteria']	['Proteobacteria']	['Bacteria']	['Bacteria']
9360	GalNAc(a1-3)[Fuc(a1-2)]Gal(b1-4)GlcNAc(b1-3)Gal(b1-4)GlcNAc(b1-3)Gal(b1-4)GlcNAc	[]		Chordata		[]	[]	[]	[]	[]	[]	[]	WURCS=2.0/4,5,4/[h2112h][a1221m-1a_1-5][a2112h-1b_1-5][a2112h-1a_1-5]/1-2-3-2-4/a2-b1_a3-c1_c2-d1_c4-e1	G78367TR
9361	Gal(a1-3)[Fuc(a1-2)]Gal(b1-3)Gal	[]		Animalia		[]	[]	[]	[]	[]	[]	[]	WURCS=2.0/1,1,0/[a2122h-1x_1-5_2*N_6*OPO/3O/3=O]/1/	G86373MG
9362	Gal(b1-3)Gal(b1-3)GalOP(b1-4)Man	['Leishmania_major']				['Leishmania']	['Trypanosomatidae']	['Trypanosomatida']	['Kinetoplastida']	['Euglenozoa']	['Excavata']	['Eukarya']	WURCS=2.0/7,14,13/[h2122h_2*NCC/3=O][a2122h-1b_1-5_2*NCC/3=O][a1122h-1b_1-5][a1122h-1a_1-5][a2112h-1b_1-5][Aad21122h-2a_2-6_5*NCC/3=O][a1221m-1a_1-5]/1-2-3-4-2-5-6-4-2-5-2-7-5-7/a4-b1_a6-n1_b4-c1_c3-d1_c6-h1_d2-e1_e4-f1_f6-g2_h2-i1_i4-j1_j3-k1_k3-l1_k4-m1	G27385LP
9363	Fuc(a1-2)Gal(b1-4)[Fuc(a1-3)]GlcNAc(b1-2)Man(a1-3)[Fuc(a1-2)Gal(b1-4)[Fuc(a1-3)]GlcNAc(b1-2)Man(a1-6)]Man(b1-4)GlcNAc(b1-4)GlcNAc	[]		Chordata		[]	[]	[]	[]	[]	[]	[]	WURCS=2.0/7,19,18/[a2122h-1x_1-5_2*NCC/3=O][a2122h-1b_1-5_2*NCC/3=O][a1122h-1b_1-5][a1122h-1a_1-5][a1221m-1a_1-5][a2112h-1b_1-5][a2112h-1a_1-5]/1-2-3-4-2-5-6-2-6-7-4-2-6-2-6-2-5-6-5/a4-b1_a6-s1_b4-c1_c3-d1_c6-k1_d2-e1_d4-h1_e3-f1_e4-g1_h4-i1_i3-j1_k2-l1_k6-p1_l4-m1_m3-n1_n4-o1_p3-q1_p4-r1	G06236VH
9364	Gal(a1-2)[Gal(a1-6)]Gal(a1-3)[Man(a1-2)Man(a1-6)Man(a1-6)]2,5-Anhydro-Man	[]		Ascomycota		[]	[]	[]	[]	[]	[]	[]	WURCS=2.0/6,7,6/[h2112h_2*NCC/3=O][a2112h-1b_1-5][a1221m-1a_1-5][a2112h-1a_1-5_2*NCC/3=O][a2112h-1a_1-5][Aad21122h-2a_2-6_5*NCCO/3=O]/1-2-2-3-4-5-6/a3-b1_a6-g2_b3-c1_c2-d1_c3-e1_e3-f1	G18209PQ
9365	GlcNAc(b1-3)[GlcNAc(b1-6)]Gal(b1-4)GlcNAc(b1-2)[GlcNAc(b1-3)[GlcNAc(b1-6)]Gal(b1-4)GlcNAc(b1-4)]Man(a1-3)[GlcNAc(b1-3)[GlcNAc(b1-6)]Gal(b1-4)GlcNAc(b1-2)[GlcNAc(b1-3)[GlcNAc(b1-6)]Gal(b1-4)GlcNAc(b1-6)]Man(a1-6)]Man(b1-4)GlcNAc	[]		Chordata		[]	[]	[]	[]	[]	[]	[]	WURCS=2.0/7,13,12/[a2122h-1a_1-5_2*N][a2122h-1b_1-5_2*N_4*OPO/3O/3=O][Aad1122h-2a_2-6][a11221h-1a_1-5_4*OPO/3O/3=O][a11221h-1a_1-5][a2122h-1a_1-5][a2112h-1a_1-5]/1-2-3-3-4-5-6-7-6-6-1-5-1/a6-b1_b6-c2_c4-d2_c5-e1_e3-f1_f3-g1_f7-l1_g3-h1_h2-i1_h3-k1_i2-j1_l7-m1	G88272GG
9366	Man(a1-3)[GlcNAc(b1-2)Man(a1-6)]Man(b1-4)GlcNAc	[]		Mammalia		[]	[]	[]	[]	[]	[]	[]	WURCS=2.0/3,5,4/[hxh][a2211m-1a_1-5][a2112m-1a_1-5_3*NCC/3=O]/1-2-3-2-3/a2-b1_b2-c1_b3-d1_d2-e1	G06848AI
9367	GalA(a1-6)Man(a1-5)Kdo	[]		Bacteria		[]	[]	[]	[]	[]	[]	[]	WURCS=2.0/5,11,10/[a2122h-1a_1-5][a2122h-1b_1-5][a2112h-1b_1-5][a2211m-1a_1-5_3*OC][a121h-1b_1-5]/1-1-2-3-4-5-5-5-5-5-5/a1-b1_b4-c1_c3-d1_d3-e1_e4-f1_f4-g1_g4-h1_h4-i1_i4-j1_j4-k1	G62503YU
9368	D-RhaNButOMe(a1-2)D-RhaNBut(a1-2)D-RhaNBut(a1-2)D-RhaNButOMe	['Vibrio_cholerae']				['Vibrio']	['Vibrionaceae']	['Vibrionales']	['Gammaproteobacteria']	['Proteobacteria']	['Bacteria']	['Bacteria']
9369	Man(a1-3)[GlcNAc(b1-4)][GlcNAc(b1-2)Man(a1-3)[Man(a1-6)]Man(a1-6)]Man(b1-4)GlcNAc(b1-4)GlcNAc	[]		Chordata		[]	[]	[]	[]	[]	[]	[]	WURCS=2.0/4,6,5/[a2122h-1b_1-5_2*NCC/3=O][a2112h-1a_1-5][a2122h-1a_1-5][a2211m-1a_1-5]/1-2-1-3-4-3/a3-b1_a6-f1_b3-c1_b4-d1_d6-e1	G22623XU
9370	Gal(b1-3)[Fuc(a1-3)GlcNAc(b1-6)]Gal(b1-3)[GlcNAc(b1-6)]GalNAc	[]		Chordata		[]	[]	[]	[]	[]	[]	[]	WURCS=2.0/5,14,13/[a2122h-1b_1-5_2*NCC/3=O][a1122h-1b_1-5][a1122h-1a_1-5][a2112h-1b_1-5][a1221m-1a_1-5]/1-1-2-3-1-1-3-1-4-1-1-4-1-5/a4-b1_a6-n1_b4-c1_c3-d1_c6-g1_d2-e1_d4-f1_g2-h1_g6-k1_h4-i1_i3-j1_k4-l1_l3-m1	G11827PW
9371	Gal(a1-4)GalNAc(a1-6)Glc(a1-4)LDManHep(a1-2)LDManHep(a1-3)[GlcN(a1-7)LDManHep(b1-4)][LDManHep(a1-6)]LDManHep(a1-6)Kdof	[]		Bacteria		[]	[]	[]	[]	[]	[]	[]	WURCS=2.0/3,3,2/[a2112h-1b_1-5_2*NCC/3=O_6*OSO/3=O/3=O][a2112h-1b_1-5][Aad21122h-2a_2-6_5*NCC/3=O]/1-2-3/a3-b1_b3-c2	G32167RW
9372	6dTal(a1-3)GlcNAc(b1-2)Rha(a1-2)D-Ara	[]		Bacteria		[]	[]	[]	[]	[]	[]	[]
9373	Fuc(a1-3)Gal(b1-3)GlcNAc	[]		Bacteria		[]	[]	[]	[]	[]	[]	[]	WURCS=2.0/3,6,5/[a212h-1x_1-5][a212h-1b_1-5][a211h-1a_1-4]/1-2-3-2-3-2/a4-b1_b3-c1_b4-d1_d3-e1_d4-f1	G23582VN
9374	Man(b1-2)Man(a1-2)Man(a1-2)[Glc(a1-3)]Man(b1-3)GlcNAc(b1-2)Man	['Salmonella_eimsbuettel', 'Salmonella_sp']	1			['Salmonella']	['Enterobacteriaceae']	['Enterobacterales']	['Gammaproteobacteria']	['Proteobacteria']	['Bacteria']	['Bacteria']
9375	Man(a1-3)[GlcNAc(b1-4)Man(a1-6)][Xylf(b1-2)]Man(b1-4)GlcNAc(b1-4)[Fuc(a1-3)]GlcNAc	[]		Asparagaceae		[]	[]	[]	[]	[]	[]	[]	WURCS=2.0/8,17,16/[a2122h-1x_1-5_2*NCC/3=O][a2122h-1b_1-5_2*NCC/3=O][a1122h-1b_1-5][a1122h-1a_1-5][a2112h-1b_1-5][a1221m-1a_1-5][a2112h-1b_1-5_2*NCC/3=O][a2112h-1a_1-5]/1-2-3-4-2-5-2-6-5-2-2-4-2-7-2-5-8/a4-b1_b4-c1_c3-d1_c4-k1_c6-l1_d2-e1_d4-j1_e4-f1_f3-g1_g3-h1_g4-i1_l2-m1_l6-o1_m4-n1_o4-p1_p3-q1	G39655JI
9376	[FucNAc(a1-2)]Rha(a1-3)[FucNAc(a1-2)]Rha(a1-2)Rha(a1-3)Rha	['Pseudomonas_fluorescens']	1			['Pseudomonas']	['Pseudomonadaceae']	['Pseudomonadales']	['Gammaproteobacteria']	['Proteobacteria']	['Bacteria']	['Bacteria']
9377	Ribf(b1-4)[Gal(a1-3)Gal(a1-3)]Gal(b1-3)[Glc(a1-4)]GalNAc(a1-4)QuiNAc(b1-3)Ribf	['Salmonella_telaviv']				['Salmonella']	['Enterobacteriaceae']	['Enterobacterales']	['Gammaproteobacteria']	['Proteobacteria']	['Bacteria']	['Bacteria']
9378	NeuNAc(a2-3)Gal(b1-4)GlcNAc(b1-2)[NeuNAc(a2-3)Gal(b1-4)GlcNAc(b1-4)]Man(a1-3)[Man(a1-6)]Man(b1-4)GlcNAc(b1-4)[Fuc(a1-6)]GlcNAc	[]		Chordata		[]	[]	[]	[]	[]	[]	[]	WURCS=2.0/7,10,9/[a2122h-1x_1-5_2*NCC/3=O][a2122h-1b_1-5_2*NCC/3=O][a1122h-1b_1-5][a1122h-1a_1-5][a2112h-1b_1-5][Aad21122h-2a_2-6_5*NCC/3=O][a1221m-1a_1-5]/1-2-3-4-2-5-6-4-2-7/a4-b1_a6-j1_b4-c1_c3-d1_c6-h1_d2-e1_e4-f1_f3-g2_h2-i1	G54380FJ
9379	[Glc(b1-4)Glc(b1-6)]Glc(b1-3)Glc(b1-3)Glc	['Ganoderma_resinaceum']				['Ganoderma']	['Ganodermataceae']	['Polyporales']	['Agaricomycetes']	['Basidiomycota']	['Fungi']	['Eukarya']
9380	NeuNAc(a2-3)Gal(b1-4)GlcNAc(b1-2)[NeuNAc(a2-3)Gal(b1-4)GlcNAc(b1-4)]Man(a1-3)[NeuNAc(a2-6)Gal(b1-4)GlcNAc(b1-2)[NeuNAc(a2-6)Gal(b1-4)GlcNAc(b1-6)]Man(a1-6)]Man(b1-4)GlcNAc(b1-4)GlcNAc	[]		Chordata		[]	[]	[]	[]	[]	[]	[]	WURCS=2.0/2,2,1/[a2112h-1b_1-5_2*NCC/3=O][a2122h-1b_1-5_2*NCC/3=O]/1-2/a6-b1	G23447MZ
9381	NeuNAc(a2-3)[Gal(b1-4)[Fuc(a1-3)]GlcNAc(b1-3)Gal(b1-3)GalNAc(b1-4)]Gal(b1-4)Glc	[]		Animalia		[]	[]	[]	[]	[]	[]	[]	WURCS=2.0/2,6,6/[a2122h-1a_1-5_3*NCCCCO/6=O/3=O][a2122h-1a_1-5]/1-2-2-2-2-2/a1-f4_a4-b1_b4-c1_c4-d1_d4-e1_e4-f1	G47420PY
9382	Gal(b1-4)[Fuc(a1-3)]GlcNAc(b1-2)Man(a1-3)[Man(a1-3)Man(a1-6)]Man(b1-4)GlcNAc(b1-4)[Fuc(a1-6)]GlcNAc	[]		Chordata		[]	[]	[]	[]	[]	[]	[]	WURCS=2.0/4,5,4/[a2112h-1x_1-5_2*NCC/3=O][a2112h-1b_1-5][Aad21122h-2a_2-6][a1221m-1a_1-5]/1-2-3-4-4/a3-b1_b3-c2_c4-d1_c5-e1	G86594BQ
9383	Rha(a1-2)Gal(a1-3)GlcNAc(a1-3)Rha(a1-3)Rha(a1-2)Gal(a1-3)GlcNAc(a1-3)Rha(a1-2)Rha(a1-2)Gal(a1-3)GlcNAc(a1-3)Rha	['Shigella_dysenteriae']				['Shigella']	['Enterobacteriaceae']	['Enterobacterales']	['Gammaproteobacteria']	['Proteobacteria']	['Bacteria']	['Bacteria']
9384	NeuNGc(a2-3)[GalNAc(b1-4)]GalNAc(b1-3)Gal(b1-4)Gal(b1-3)[NeuNGc(a2-8)NeuNGc(a2-8)NeuNGc(a2-8)NeuNGc(a2-6)]GalNAc	[]		Chordata		[]	[]	[]	[]	[]	[]	[]	WURCS=2.0/2,6,5/[a2122h-1b_1-5_2*NCC/3=O][a2122h-1a_1-5_2*NCC/3=O]/1-1-2-1-2-1/a4-b1_b4-c1_c4-d1_d4-e1_e4-f1	G81489EN
9385	LDManHep(a1-2)[Gal(a1-4)Gal(b1-4)Glc(b1-4)Glc(a1-3)]LDManHep(a1-3)[Gal(b1-4)Glc(b1-4)Glc(b1-4)]LDManHep(a1-5)Kdo(a2-6)GlcN(b1-6)GlcN	[]		Bacteria		[]	[]	[]	[]	[]	[]	[]	WURCS=2.0/3,3,2/[a1112h-1a_1-5][a2211m-1a_1-5][a1122h-1b_1-5]/1-2-3/a3-b1_b4-c1	G82509QY
9386	LDManHep(a1-6)Glc(a1-2)Glc(a1-3)[Gal(a1-6)]Glc(a1-3)[LDManHep(a1-7)]LDManHepOP(a1-3)LDManHepOP(a1-5)[Kdo(a2-4)[Rha(a1-5)]KdoOPEtn(a2-4)]Kdo	['Escherichia_coli']				['Escherichia']	['Enterobacteriaceae']	['Enterobacterales']	['Gammaproteobacteria']	['Proteobacteria']	['Bacteria']	['Bacteria']
9387	Glc(b1-3)[Rha(a1-4)Xyl(b1-2)]Glc(b1-4)Gal	[]		Angiosperms		[]	[]	[]	[]	[]	[]	[]	WURCS=2.0/7,17,16/[a2122h-1x_1-5_2*NCC/3=O][a2122h-1b_1-5_2*NCC/3=O][a1122h-1b_1-5][a1122h-1a_1-5][a2112h-1b_1-5][a2112h-1a_1-5][a1221m-1a_1-5]/1-2-3-4-2-5-2-5-6-2-5-6-4-2-5-6-7/a4-b1_a6-q1_b4-c1_c3-d1_c6-m1_d2-e1_e4-f1_f3-g1_f6-j1_g4-h1_h3-i1_j4-k1_k3-l1_m2-n1_n4-o1_o3-p1	G48415TJ
9388	FucOMe(a1-4)FucOMe(a1-3)Rha(a1-5)1dAlt-ol	['Mycobacterium_avium', 'Mycobacterium_intracellulare', 'Mycobacterium_scrofulaceum']				['Mycobacterium']	['Mycobacteriaceae']	['Actinomycetales']	['Actinobacteria']	['Actinobacteria']	['Bacteria']	['Bacteria']
9389	NeuNAc(a2-6)Gal(b1-4)GlcNAc(b1-2)Man(a1-3)[GlcNAc(b1-4)][GlcNAc(b1-2)Man(a1-6)]Man(b1-4)GlcNAc(b1-4)GlcNAc	[]		Chordata		[]	[]	[]	[]	[]	[]	[]	WURCS=2.0/4,6,5/[a2122h-1b_1-5][a2112h-1b_1-5][a2112h-1b_1-5_2*NCC/3=O][Aad21122h-2a_2-6_5*NCC/3=O]/1-2-2-3-2-4/a4-b1_b4-c1_c3-d1_d3-e1_e3-f2	G47255FJ
9390	GlcA(b1-3)GlcNAc(b1-4)GlcA	['Comamonas_testosteroni', 'Pasteurella_multocida', 'Streptococcus_equi', 'Escherichia_coli']				['Escherichia', 'Streptococcus', 'Comamonas', 'Pasteurella']	['Enterobacteriaceae', 'Comamonadaceae', 'Pasteurellaceae', 'Streptococcaceae']	['Burkholderiales', 'Lactobacillales', 'Pasteurellales', 'Enterobacterales']	['Bacilli', 'Betaproteobacteria', 'Gammaproteobacteria']	['Proteobacteria', 'Firmicutes']	['Bacteria']	['Bacteria']	WURCS=2.0/3,6,5/[a2121A-1a_1-5_2*OSO/3=O/3=O_3*OCC][a2112h-1b_1-5_4*OSO/3=O/3=O][a2112h-1b_1-5_3*OSO/3=O/3=O_6*OCC]/1-2-1-2-1-3/a4-b1_b3-c1_c4-d1_d3-e1_e4-f1	G66199LU
9391	NeuNAc(a2-6)Gal(b1-4)GlcNAc(b1-2)Man(a1-3)[GlcNAc(b1-4)][Man(a1-3)Man(a1-6)]Man(b1-4)GlcNAc(b1-4)GlcNAc	[]		Chordata		[]	[]	[]	[]	[]	[]	[]	WURCS=2.0/1,3,2/[a1122m-1a_1-5_4*N]/1-1-1/a2-b1_b2-c1	G28245CZ
9392	Fuc(a1-2)Gal(b1-3)[GalNAc(a1-3)Gal(b1-4)GlcNAc(a1-6)]GalNAc	[]		Chordata		[]	[]	[]	[]	[]	[]	[]	WURCS=2.0/3,8,7/[a2122h-1b_1-5_2*NCC/3=O][a1122h-1a_1-5][a1221m-1a_1-5]/1-1-2-2-2-2-2-3/a4-b1_a6-h1_b4-c1_c3-d1_c6-e1_e3-f1_e6-g1	G41802UK
9393	NeuNAc(b2-3)Gal(b1-4)GlcNAc(b1-2)Man(b1-3)[Man(b1-3)Man(b1-6)]Man(a1-4)GlcNAc(b1-4)[D-Fuc(b1-6)]GlcNAc	[]		Chordata		[]	[]	[]	[]	[]	[]	[]	WURCS=2.0/6,14,13/[a2122h-1x_1-5_2*NCC/3=O][a2122h-1b_1-5_2*NCC/3=O][a1122h-1b_1-5][a1122h-1a_1-5][a1221m-1a_1-5][a2112h-1b_1-5]/1-2-3-4-2-5-6-2-4-2-6-2-6-5/a4-b1_a6-n1_b4-c1_c3-d1_c6-i1_d2-e1_d4-h1_e3-f1_e4-g1_i2-j1_i6-l1_j4-k1_l4-m1	G22043HZ
9394	NeuNAc(a2-3)Gal(b1-3)[Fuc(a1-2)Gal(b1-4)GlcNAc(b1-6)]GalNAc	[]		Chordata		[]	[]	[]	[]	[]	[]	[]	WURCS=2.0/7,14,13/[Aad1122h-2a_2-6][a11221h-1a_1-5][a2122h-1b_1-5][a2112m-1b_1-5_2*NCC/3=O_4*OPO/3O/3=O][a2112h-1a_1-5_2*NCC/3=O][a2112h-1a_1-5][a11222h-1a_1-5_7*OPO/3O/3=O]/1-1-2-2-3-4-5-3-6-5-3-2-7-3/a4-b2_a5-c1_c3-d1_c4-n1_d2-e1_d3-f1_d7-l1_f3-g1_g3-h1_g4-i1_i6-j1_j6-k1_l7-m1	G73480PD
9395	Glc(a1-3)Glc(a1-4)Glc(a1-4)Glc(a1-3)Glc(a1-4)Glc(a1-4)Glc(a1-4)Glc(a1-3)Glc(a1-4)Glc(a1-4)Glc(a1-3)Glc	[]		Ascomycota		[]	[]	[]	[]	[]	[]	[]	WURCS=2.0/2,3,2/[a2122h-1b_1-5_6*OCC/3=O][a2122h-1b_1-5]/1-2-2/a2-b1_b4-c1	G37271WH
9396	GlcNSOS(a1-4)IdoOSA(a1-3)GlcNSOS(a1-4)IdoOSA	[]		Bacteria		[]	[]	[]	[]	[]	[]	[]	WURCS=2.0/3,5,4/[a2112h-1x_1-5_2*NCC/3=O][a2112h-1b_1-5][a2122h-1b_1-5_2*NCC/3=O]/1-2-3-2-3/a3-b1_a6-c1_c4-d1_d3-e1	G89129AU
9397	Gal(a1-6)Glc(a1-1)Fruf	[]		Fabales		[]	[]	[]	[]	[]	[]	[]	WURCS=2.0/4,4,3/[a2122h-1x_1-5][a2112h-1b_1-5][a1221m-1a_1-5][a2112h-1a_1-5_2*NCC/3=O]/1-2-3-4/a3-b1_b2-c1_b3-d1	G32851DU
9398	NeuNAc(a2-8)NeuNAc(a2-2)[NeuNAc(a2-3)Gal(b1-3)GalNAc(b1-4)]Gal(b1-4)Glc	[]		Bacteria		[]	[]	[]	[]	[]	[]	[]	WURCS=2.0/3,10,9/[a2122h-1b_1-5_2*NCC/3=O][a2211m-1a_1-5][a2122h-1a_1-5]/1-2-2-2-1-2-2-2-3-3/a3-b1_b3-c1_b4-j1_c2-d1_d2-e1_e3-f1_f3-g1_f4-i1_g2-h1	G07190MR
9399	[RhaOBut(a1-4)RhaOBut(a1-4)]Rha(a1-4)D-Fuc(b1-3)Rha	['Merremia_mammosa']				['Merremia']	['Convolvulaceae']	['Solanales']	['Dicotyledons']	['Angiosperms']	['Plantae']	['Eukarya']
9400	GlcN(a1-7)LDManHep(a1-2)LDManHep(a1-3)[Gal(a1-4)GalN(b1-4)LDManHep(a1-6)Glc(b1-4)][LDManHep(a1-6)]LDManHep(a1-5)KdoOP(a2-6)GlcOPN(b1-6)GlcOPN	['Aeromonas_salmonicida']				['Aeromonas']	['Aeromonadaceae']	['Aeromonadales']	['Gammaproteobacteria']	['Proteobacteria']	['Bacteria']	['Bacteria']
9401	QuiNAcNBut(a1-3)Rha(a1-2)Rha(a1-2)FucN(a1-3)QuiNAcNBut	['Shewanella_algae']				['Shewanella']	['Shewanellaceae']	['Alteromonadales']	['Gammaproteobacteria']	['Proteobacteria']	['Bacteria']	['Bacteria']
9402	Fuc(a1-2)Gal(a1-3)Gal(a1-4)Gal(b1-3)[Fuc(a1-2)Gal(a1-3)Gal(a1-4)Gal(b1-4)GlcNAc(b1-6)]Gal(b1-3)[Gal(b1-4)GlcNAc(b1-6)]GalNAc	[]		Chordata		[]	[]	[]	[]	[]	[]	[]	WURCS=2.0/1,3,2/[a2112h-1b_1-5]/1-1-1/a2-b1_b2-c1	G00153LJ
9403	GalOPyr(a1-4)GlcA(b1-3)Gal(a1-3)Fuc	['Dickeya_chrysanthemi']				['Dickeya']	['Pectobacteriaceae']	['Enterobacterales']	['Gammaproteobacteria']	['Proteobacteria']	['Bacteria']	['Bacteria']
9404	Araf(a1-3)[Araf(a1-2)[Araf(a1-3)]Xyl(b1-4)]Xyl(b1-4)Xyl	[]		Angiosperms		[]	[]	[]	[]	[]	[]	[]	WURCS=2.0/3,3,2/[a21222dh-1x_1-5_4-8][a1122h-1a_1-5][a2122h-1b_1-5_2*NCC/3=O]/1-2-3/a6-b1_b2-c1	G13423FB
9405	Gal(b1-4)GlcNAc(b1-2)[Gal(b1-4)GlcNAc(b1-4)]Man(a1-3)[GlcNAc(b1-2)Man(a1-6)]Man(b1-4)GlcNAc(b1-4)[Fuc(b1-6)]GlcNAc	[]		Chordata		[]	[]	[]	[]	[]	[]	[]	WURCS=2.0/2,2,1/[a2122h-1a_1-5_2*N][a1122h-1a_1-5_6*OP^XOCCNC/7C/7C/3O/3=O]/1-2/a6-b1	G22299IU
9406	Glc(a1-6)Glc(a1-6)Glc(a1-6)Glc(a1-4)Glc(a1-4)Glc(a1-4)Glc(a1-4)Glc(a1-4)Glc	[]		Ascomycota		[]	[]	[]	[]	[]	[]	[]	WURCS=2.0/3,3,2/[ha122h-2b_2-5][a2122h-1a_1-5][a2112h-1a_1-5]/1-2-3/a2-b1_b6-c1	G40178VU
9407	GalNAc(b1-4)GlcNAc(b1-2)Man(a1-3)Man(b1-4)GlcNAc(b1-4)[Fuc(a1-6)]GlcNAc	[]		Chordata		[]	[]	[]	[]	[]	[]	[]	WURCS=2.0/2,5,4/[a2112h-1x_1-5][a2112h-1b_1-5]/1-2-2-2-2/a3-b1_a6-c1_c3-d1_c6-e1	G33882YS
9408	GalOS(b1-3)GalNAc(a1-4)Gal(b1-3)GalNAc	[]		none		[]	[]	[]	[]	[]	[]	[]	WURCS=2.0/3,6,5/[hxh][a2211m-1a_1-5][a2112m-1a_1-5_3*NCC/3=O]/1-2-2-3-3-3/a2-b1_b3-c1_c4-d1_d2-e1_e2-f1	G07490TH
9409	Gal(b1-4)ManOP(a1-6)[Gal(b1-3)]Gal(b1-4)ManOP(a1-6)Gal(b1-4)ManOP	['Leishmania_major']				['Leishmania']	['Trypanosomatidae']	['Trypanosomatida']	['Kinetoplastida']	['Euglenozoa']	['Excavata']	['Eukarya']
9410	GalNAc(b1-3)Gal(b1-3)[Fuc(a1-3)GlcNAc(b1-6)]Gal(b1-3)GalNAc	[]		Chordata		[]	[]	[]	[]	[]	[]	[]	WURCS=2.0/3,6,5/[a2112h-1b_1-5_4*OSO/3=O/3=O][a2112h-1a_1-5_3-6][a2112h-1a_1-5_3-6_2*OSO/3=O/3=O]/1-2-1-3-1-2/a3-b1_b4-c1_c3-d1_d4-e1_e3-f1	G32291CW
9411	NeuNAc(a2-3)Gal(b1-3)[NeuNAc(a2-6)]GlcNAc(b1-2)Man(a1-3)[NeuNAc(a2-6)Gal(b1-3)GlcNAc(b1-2)Man(a1-6)]Man(b1-4)GlcNAc(b1-4)GlcNAc	[]		Chordata		[]	[]	[]	[]	[]	[]	[]	WURCS=2.0/2,6,5/[a2122h-1b_1-5_2*NCC/3=O][a2112h-1b_1-5]/1-2-1-2-1-2/a4-b1_b3-c1_b6-e1_c4-d1_e4-f1	G56045WU
9412	Kdo(a2-6)GalA(a1-6)[Gal(a1-4)]Man(a1-5)[GalA(a1-4)[GalA(a1-5)]Kdo(a2-4)]Kdo	['Rhizobium_etli']				['Rhizobium']	['Rhizobiaceae']	['Rhizobiales']	['Alphaproteobacteria']	['Proteobacteria']	['Bacteria']	['Bacteria']
9413	Rha(b1-3)[Xyl(b1-2)]RhaNAc(a1-3)Rha	[]	1	Fungi		[]	[]	[]	[]	[]	[]	[]
9414	Gal(b1-6)Gal(b1-6)Gal(b1-6)Glc	['Aspergillus_oryzae']				['Aspergillus']	['Trichocomaceae']	['Eurotiales']	['Eurotiomycetes']	['Ascomycota']	['Fungi']	['Eukarya']
9415	Fuc(b1-2)Gal(b1-3)[Fuc(b1-2)Gal(b1-4)GlcNAcOS(b1-6)]GalNAc	[]		Chordata		[]	[]	[]	[]	[]	[]	[]	WURCS=2.0/3,3,2/[a2122h-1x_1-5][a2222h-1a_1-5_2-3][a2122h-1a_1-5]/1-2-3/a4-b1_b4-c1	G47843EC
9416	Man(a1-2)Man(a1-6)Man(a1-6)[Man(a1-2)Man(a1-2)]Man(a1-3)[Man(a1-3)Man(a1-2)Man(a1-6)[Man(a1-3)]Man(a1-6)]Man(b1-4)GlcNAc(b1-4)GlcNAc	['Saccharomyces_cerevisiae']			N	['Saccharomyces']	['Saccharomycetaceae']	['Saccharomycetales']	['Saccharomycetes']	['Ascomycota']	['Fungi']	['Eukarya']
9417	[GlcNAcOMe(b1-2)]Rha(a1-3)Rha(a1-3)Rha(a1-3)Rha(a1-2)RhaOMe(a1-3)Rha	[]	1	Bacteria		[]	[]	[]	[]	[]	[]	[]
9418	Glc(a1-6)[Rha(a1-3)]Glc(b1-3)[Glc(a1-4)]GalOAcN	['Pseudomonas_aeruginosa', 'Pseudomonas_sp']				['Pseudomonas']	['Pseudomonadaceae']	['Pseudomonadales']	['Gammaproteobacteria']	['Proteobacteria']	['Bacteria']	['Bacteria']
9419	GlcOAc(b1-3)GlcOAc(b1-3)[GlcOAc(b1-2)][RhaOAc(a1-4)]GlcOAcOFer(a1-2)FrufOAcOBzOCoum	['Polygala_tenuifolia']				['Polygala']	['Polygalaceae']	['Fabales']	['Dicotyledons']	['Angiosperms']	['Plantae']	['Eukarya']
9420	Galf(b1-5)Galf(b1-5)Galf(b1-5)Galf(b1-5)[Galf(b1-6)Galf(b1-6)Galf(b1-6)Galf(b1-6)Galf(b1-6)]Galf(b1-5)Galf(b1-5)Galf(b1-5)Galf	[]		Actinobacteria		[]	[]	[]	[]	[]	[]	[]	WURCS=2.0/1,6,5/[a1122h-1a_1-5]/1-1-1-1-1-1/a3-b1_a6-d1_b2-c1_d2-e1_d6-f1	G79127VA
9421	NeuNAc(a2-3)[GalNAc(b1-4)]Gal(b1-4)Glc(b1-2)LDManHep(a1-3)[Glc(b1-4)]LDManHepOPEtn(a1-5)Kdo(b2-6)GlcOPN(b1-6)GlcN	[]		Bacteria		[]	[]	[]	[]	[]	[]	[]
9422	RhaOMe(a1-2)RhaOMe(b1-4)Xyl(b1-4)[Gal(a1-2)][D-Rha(a1-3)]Fuc(a1-3)[Xyl(b1-4)]Glc	['ParameciumBursariaChlorella_Virus']				['Chlorovirus']	['Phycodnaviridae']	['Virus']	['Virus']	['Virus']	['Virus']	['Virus']
9423	Gal(b1-4)[Fuc(a1-3)]GlcNAc(b1-2)[Fuc(a1-3)GlcNAc(b1-4)]Man(a1-3)[GlcNAc(b1-4)][Fuc(a1-3)GlcNAc(b1-2)[Fuc(a1-3)GlcNAc(b1-6)]Man(a1-6)]Man(b1-4)GlcNAc(b1-4)GlcNAc	[]		Chordata		[]	[]	[]	[]	[]	[]	[]	WURCS=2.0/4,5,4/[h2112h_2*NCC/3=O][a2112h-1b_1-5][a2122h-1b_1-5_2*NCC/3=O][a1221m-1a_1-5]/1-2-3-4-2/a3-b1_a6-c1_c3-d1_c4-e1	G55051BJ
9424	Gal(b1-4)GlcNAc(b1-2)[Gal(b1-4)GlcNAc(b1-4)]Man(a1-3)[Man(a1-3)[Man(a1-6)]Man(a1-6)]Man(b1-4)GlcNAc	[]		Chordata		[]	[]	[]	[]	[]	[]	[]	WURCS=2.0/7,12,11/[h2122h_2*NCC/3=O][a2122h-1b_1-5_2*NCC/3=O][a1122h-1b_1-5][a1122h-1a_1-5][a2112h-1b_1-5][a2112h-1a_1-5][a1221m-1a_1-5]/1-2-3-4-2-5-6-4-2-5-6-7/a4-b1_a6-l1_b4-c1_c3-d1_c6-h1_d2-e1_e4-f1_f3-g1_h2-i1_i4-j1_j3-k1	G81912AC
9425	GlcNAc(b1-3)Gal(b1-4)GlcNAc(b1-3)Gal(b1-4)GlcNAc(b1-3)Gal(b1-4)GlcNAc(b1-3)Gal(b1-4)GlcNAc(b1-3)Gal	[]		Chordata		[]	[]	[]	[]	[]	[]	[]	WURCS=2.0/2,3,2/[a2122h-1a_1-5][a2122m-1a_1-5_4*N]/1-1-2/a4-b1_b4-c1	G36346MP
9426	Gal(a1-3)Gal(b1-4)GlcNAc(b1-6)GalNAc	[]		Chordata		[]	[]	[]	[]	[]	[]	[]	WURCS=2.0/3,3,2/[a2112h-1b_1-5][a2122h-1b_1-5_2*NCC/3=O][a1221m-1a_1-5]/1-2-3/a3-b1_b4-c1	G68191IE
9427	Xyl(b1-3)Gal(b1-3)[Xyl(b1-3)Rha(a1-3)Xyl(b1-2)]Glc(b1-3)Glc	[]		Angiosperms		[]	[]	[]	[]	[]	[]	[]	WURCS=2.0/5,7,6/[a2122h-1a_1-5_2*N][a2122h-1b_1-5_2*N_4*OPO/3O/3=O][Aad1122h-2a_2-6][a2122A-1a_1-5_2*NCC/3=O][a2122h-1b_1-5_2*N]/1-2-3-3-3-4-5/a6-b1_b6-c2_c4-d2_c5-e2_e4-f1_e7-g1	G04811ND
9428	Gal(b1-4)GlcNAc(b1-2)[Gal(b1-4)GlcNAc(b1-6)]Man(a1-3)[Gal(b1-4)GlcNAc(b1-6)Man(a1-6)]Man(b1-4)GlcNAc(b1-4)[Fuc(a1-6)]GlcNAc	[]		Chordata		[]	[]	[]	[]	[]	[]	[]	WURCS=2.0/6,11,10/[Aad1122h-2a_2-6][a11221h-1a_1-5][a2122h-1b_1-5][a11222h-1a_1-5][a2112h-1b_1-5][a2122h-1b_1-5_2*NCC/3=O]/1-2-2-2-3-4-5-6-5-6-5/a5-b1_b3-c1_b4-e1_c2-d1_e6-f1_f4-g1_g3-h1_h4-i1_i3-j1_j4-k1	G58256UI
9429	Gal(a1-4)[Fuc(a1-2)]Gal(b1-4)GlcNAc(b1-3)[Fuc(a1-4)Kdn(a2-6)]GalNAc	[]		Chordata		[]	[]	[]	[]	[]	[]	[]	WURCS=2.0/7,9,8/[a2122h-1x_1-5_2*NCC/3=O][a2122h-1b_1-5_2*NCC/3=O][a1122h-1b_1-5][a1122h-1a_1-5][a2112h-1b_1-5][Aad21122h-2a_2-6_5*NCC/3=O][a1221m-1a_1-5]/1-2-3-4-2-5-6-4-7/a4-b1_a6-i1_b4-c1_c3-d1_c6-h1_d2-e1_e4-f1_f6-g2	G37986HU
9430	D-RhaOMe(b1-2)GalOMe(b1-4)[GlcOMe(b1-2)]GlcOMeA	['Primula_sieboldii']				['Primula']	['Primulaceae']	['Ericales']	['Dicotyledons']	['Angiosperms']	['Plantae']	['Eukarya']
9431	Glc(a1-2)[Fruf(b2-1)[Fruf(b2-6)Fruf(b2-6)]Fruf(b2-6)]Fruf	[]		Bacteria		[]	[]	[]	[]	[]	[]	[]
9432	AraN(b1-6)GlcN(a1-4)Kdo(a2-4)[Glc(a1-2)Glc(a1-3)Gal(a1-2)[Kdo(a2-3)][6dTalOAcOMe(a1-3)[GlcNAc(a1-3)[GlcNAc(b1-4)]D-Fuc(a1-2)GlcA(b1-4)]D-Fuc(a1-3)GalNAc(a1-4)ManNAc(b1-4)Gal(a1-3)GalNAc(b1-3)Glc(a1-3)Man(a1-6)]Man(a1-4)Man(a1-5)]Kdo(a2-6)GlcN(b1-6)GlcN	[]		Bacteria		[]	[]	[]	[]	[]	[]	[]	WURCS=2.0/3,3,2/[a212h-1x_1-5][a212h-1b_1-5][a212h-1a_1-5]/1-2-3/a4-b1_b3-c1	G46521TX
9433	Glc(b1-2)Man(a1-4)Glc(b1-2)Man	['Drosera_capensis']				['Drosera']	['Droseraceae']	['Caryophyllales']	['Dicotyledons']	['Angiosperms']	['Plantae']	['Eukarya']	WURCS=2.0/2,4,3/[Aad21122h-2x_2-6_5*NCC/3=O][Aad21122h-2a_2-6_5*NCC/3=O]/1-2-2-2/a8-b2_b8-c2_c8-d2	G48082XQ
9434	Glc(b1-4)[Araf(a1-2)Xyl(a1-6)]Glc(b1-4)Glc(b1-4)Glc(b1-4)Glc	[]		Angiosperms		[]	[]	[]	[]	[]	[]	[]	WURCS=2.0/6,7,6/[hxh][a2122A-1a_1-5][a2122h-1a_1-5][a2112A-1a_1-5][a1122h-1a_1-5][a2211m-1a_1-5]/1-2-3-4-5-5-6/a3-b1_b4-c1_c6-d1_d4-e1_e6-f1_f3-g1	G30733HK
9435	[Glc(b1-3)GlcOPyr(b1-3)Glc(b1-6)Glc(b1-6)]Glc(b1-4)Glc(b1-4)Glc(b1-3)Gal(b1-4)[Glc(b1-3)GlcOPyr(b1-3)Glc(b1-6)Glc(b1-6)]Glc(b1-4)Glc(b1-4)[Glc(b1-2)]Glc(b1-3)Gal(b1-4)Glc	['Agrobacterium_tumefaciens']				['Agrobacterium']	['Rhizobiaceae']	['Rhizobiales']	['Alphaproteobacteria']	['Proteobacteria']	['Bacteria']	['Bacteria']
9436	Gal(b1-4)GlcNAc(b1-3)Gal(b1-4)GlcNAc(b1-2)[GlcNAc(b1-4)]Man(a1-3)[GlcNAc(b1-4)][GalNAc(b1-4)GlcNAc(b1-2)[Gal(b1-4)GlcNAc(b1-6)]Man(a1-6)]Man(b1-4)GlcNAc(b1-4)GlcNAc	[]		Chordata		[]	[]	[]	[]	[]	[]	[]	WURCS=2.0/2,2,1/[a2122h-1b_1-4][a2122h-1a_1-5]/1-2/a6-b1	G21449AJ
9437	GlcOMe(a1-4)Glc(a1-4)Glc(a1-4)Glc(a1-4)GlcOMe(a1-4)GlcOMe(a1-4)GlcOMe(a1-4)GlcOMe(a1-4)GlcOMe(a1-4)GlcOMe(a1-4)GlcOMe(a1-4)GlcOMe(a1-4)GlcOMe(a1-4)GlcOMe(a1-4)[Glc(b1-3)]GlcOMe(a1-4)GlcOMe(a1-4)[Glc(b1-3)]Glc(a1-6)GlcGroA	['Mycobacterium_bovis']				['Mycobacterium']	['Mycobacteriaceae']	['Actinomycetales']	['Actinobacteria']	['Actinobacteria']	['Bacteria']	['Bacteria']
9438	Rha(a1-2)[Glc(a1-3)]Rha(a1-3)Rha(a1-3)GlcNAc	[]		Bacteria		[]	[]	[]	[]	[]	[]	[]	WURCS=2.0/8,11,10/[a2122h-1x_1-5_2*NCC/3=O][a2122h-1b_1-5_2*NCC/3=O][a1122h-1b_1-5][a1122h-1a_1-5][a2112h-1b_1-5][Aad21122h-2a_2-6_5*NCC/3=O][a2112h-1b_1-5_2*NCC/3=O][a1221m-1a_1-5]/1-2-3-4-2-5-6-4-2-7-8/a4-b1_a6-k1_b4-c1_c3-d1_c6-h1_d2-e1_e3-f1_f3-g2_h2-i1_i4-j1	G28882QV
9439	GlcNAc(a1-4)GlcA(b1-4)GlcNAc(a1-4)GlcA(b1-3)Gal(b1-3)Gal(b1-4)Xyl	[]		Bacteria		[]	[]	[]	[]	[]	[]	[]	WURCS=2.0/5,7,6/[a2112h-1x_1-5_2*NCC/3=O][a2122h-1b_1-5_2*NCC/3=O][a1221m-1a_1-5][a2112h-1b_1-5_2*NCC/3=O][Aad21122h-2a_2-6]/1-2-3-4-5-3-3/a3-b1_a6-e2_b3-c1_b4-d1_e4-f1_f2-g1	G85269WQ
9440	Man(a1-3)Man(a1-2)Man(a1-2)[Man(a1-2)Man(a1-6)]Man(a1-3)[Man(a1-3)[Man(a1-3)Man(a1-2)[Man(a1-3)Man(a1-6)]Man(a1-6)]Man(a1-6)]Man(b1-4)GlcNAc	[]		Ascomycota		[]	[]	[]	[]	[]	[]	[]	WURCS=2.0/5,16,15/[a2122h-1x_1-5_2*NCC/3=O][a1122h-1b_1-5][a1122h-1a_1-5][a2122h-1b_1-5_2*NCC/3=O][a2112h-1b_1-5]/1-2-3-4-5-4-5-4-5-3-4-5-4-5-4-5/a4-b1_b3-c1_b6-j1_c2-d1_d4-e1_e3-f1_e6-h1_f4-g1_h4-i1_j2-k1_k4-l1_l3-m1_l6-o1_m4-n1_o4-p1	G91782UZ
9441	GlcNSOS(a1-4)GlcA(b1-4)GlcOSN	[]		Bacteria		[]	[]	[]	[]	[]	[]	[]	WURCS=2.0/6,13,12/[a2122h-1x_1-5_2*NCC/3=O][a2122h-1b_1-5_2*NCC/3=O][a1122h-1b_1-5][a1122h-1a_1-5][a2112h-1b_1-5][Aad21122h-2a_2-6_5*NCC/3=O]/1-2-3-4-2-5-6-4-2-5-6-2-5/a4-b1_b4-c1_c3-d1_c6-h1_d2-e1_e4-f1_f6-g2_h2-i1_h4-l1_i4-j1_j6-k2_l4-m1	G12757LB
9442	Rha(a1-2)Rha(a1-2)Rha(a1-1)Glc	[]		Bacteria		[]	[]	[]	[]	[]	[]	[]	WURCS=2.0/4,6,5/[a2112h-1a_1-5_2*NCC/3=O][a2112h-1b_1-5][Aad21122h-2a_2-6_5*NCC/3=O][a2122h-1b_1-5_2*NCC/3=O]/1-2-3-4-2-2/a3-b1_a6-d1_b3-c2_d4-e1_e3-f1	G13814UH
9443	Galf(a1-2)Man(a1-2)Man(a1-3)[Man(a1-2)Man(a1-6)]Man(a1-6)[Man(a1-2)[Galf(a1-3)]Man(a1-2)Man(a1-3)]Man(b1-4)GlcNAc(b1-4)GlcNAcN	['Schizosaccharomyces_pombe']				['Schizosaccharomyces']	['Schizosaccharomycetaceae']	['Schizosaccharomycetales']	['Schizosaccharomycetes']	['Ascomycota']	['Fungi']	['Eukarya']
9444	Glc(a1-6)[Glc(a1-3)]Glc(a1-6)Glc	['Leuconostoc_mesenteroides']				['Leuconostoc']	['Leuconostocaceae']	['Lactobacillales']	['Bacilli']	['Firmicutes']	['Bacteria']	['Bacteria']
9445	Fuc(a1-2)[GalNAc(a1-3)]Gal(b1-4)GlcNAc(b1-2)Man(a1-3)[NeuNAc(a2-3)Gal(b1-4)GlcNAc(b1-2)Man(a1-6)]Man(b1-4)GlcNAc(b1-4)[Fuc(a1-6)]GlcNAc	['Homo_sapiens']	0		N	['Homo']	['Hominidae']	['Primates']	['Mammalia']	['Chordata']	['Animalia']	['Eukarya']
9446	GlcN(a1-6)Man(a1-3)[GlcN(a1-6)Man(a1-6)]Man(a1-5)Kdo(a2-6)GlcN(b1-6)GlcN-ol	['Tannerella_forsythia']				['Tannerella']	['Porphyromonadaceae']	['Bacteroidales']	['Bacteroidetes']	['Bacteroidetes']	['Bacteria']	['Bacteria']
9447	Glc(b1-6)Glc(b1-4)The	[]		Angiosperms		[]	[]	[]	[]	[]	[]	[]	WURCS=2.0/6,11,10/[a2122h-1b_1-5_2*NCC/3=O][a1122h-1a_1-5][a1122h-1b_1-5][a2112h-1b_1-5][a2122A-1b_1-5][a2112m-1b_1-5]/1-1-2-3-1-1-2-1-4-5-6/a4-b1_a6-k1_b4-c1_c3-d1_c4-f1_c6-g1_d2-e1_g2-h1_h4-i1_i3-j1	G54646QD
9448	KdoOP(a2-6)GlcOPN(b1-6)GlcN	[]		Bacteria		[]	[]	[]	[]	[]	[]	[]
9449	Man(a1-3)Man(b1-4)GlcNAc(b1-4)[Fuc(a1-6)]GlcNAc	['Mus_musculus']			N	['Mus']	['Muridae']	['Rodentia']	['Mammalia']	['Chordata']	['Animalia']	['Eukarya']	WURCS=2.0/5,7,6/[a2122h-1b_1-5][a2112h-1b_1-5][a2122h-1b_1-5_2*NCC/3=O][a1221m-1a_1-5][a2112h-1a_1-5_2*NCC/3=O]/1-2-2-3-2-4-5/a4-b1_b4-c1_c3-d1_d3-e1_e2-f1_e3-g1	G06850AE
9450	Glc(a1-2)Glc(a1-2)[GalNAc(a1-3)]Gal(a1-3)Glc(a1-3)[LDManHepOPPEtn(a1-7)]LDManHep(a1-3)LDManHep(a1-5)Kdo	['Citrobacter_freundii']				['Citrobacter']	['Enterobacteriaceae']	['Enterobacterales']	['Gammaproteobacteria']	['Proteobacteria']	['Bacteria']	['Bacteria']
9451	Fuc(a1-2)Gal(b1-4)[Fuc(a1-3)]GlcNAc(b1-4)Gal(b1-4)[Fuc(a1-3)]GlcNAc	[]		Chordata		[]	[]	[]	[]	[]	[]	[]	WURCS=2.0/4,4,3/[a2211m-1a_1-5][a1122h-1a_1-5][a2112h-1b_1-5][a2dd2m-1a_1-5]/1-2-3-4/a4-b1_b2-c1_b3-d1	G37274VM
9452	Araf(a1-3)Xyl(b1-4)Xyl(b1-4)[Araf(a1-3)]Xyl(b1-4)[Araf(a1-3)]Xyl(b1-4)Xyl	['Zea_mays']				['Zea']	['Poaceae']	['Poales']	['Monocotyledons ']	['Angiosperms']	['Plantae']	['Eukarya']
9453	NeuNAc(a2-6)Gal(b1-4)[NeuNAc(a2-6)]GlcNAc(b1-2)[NeuNAc(a2-3)Gal(b1-4)GlcNAc(b1-4)]Man(a1-3)[NeuNAc(a2-6)Gal(b1-4)GlcNAc(b1-2)Man(a1-6)]Man(b1-4)GlcNAc(b1-4)GlcNAc	[]		Chordata		[]	[]	[]	[]	[]	[]	[]	WURCS=2.0/5,14,13/[a2122h-1x_1-5][a1122h-1b_1-5][a1122h-1a_1-5][a2122h-1b_1-5_2*NCC/3=O][a2112h-1b_1-5]/1-2-3-4-5-4-5-4-5-3-4-5-4-5/a4-b1_b3-c1_b6-j1_c2-d1_c4-f1_d4-e1_f4-g1_g3-h1_h4-i1_j2-k1_j6-m1_k4-l1_m4-n1	G51813XC
9454	Gal(b1-3)[Gal(b1-4)GlcNAcOS(b1-3)Gal(b1-4)GlcNAcOS(b1-6)]GalNAc	[]		Chordata		[]	[]	[]	[]	[]	[]	[]	WURCS=2.0/6,12,11/[a2122h-1b_1-5_2*NCC/3=O][a1122h-1b_1-5][a1122h-1a_1-5][a2112h-1b_1-5][Aad21122h-2a_2-6_5*NCC/3=O][a1221m-1a_1-5]/1-1-2-3-1-4-5-1-3-3-3-6/a4-b1_a6-l1_b4-c1_c3-d1_c6-i1_d2-e1_d4-h1_e4-f1_f6-g2_i3-j1_i6-k1	G93707PO
9455	GalNAc(a1-3)[GlcNAc(a1-4)]GalNAc(a1-4)Glc	[]		Bacteria		[]	[]	[]	[]	[]	[]	[]	WURCS=2.0/7,18,17/[a2122h-1x_1-5][a2122h-1b_1-5][a212h-1b_1-5][a211h-1a_1-4][a212h-1a_1-5][a2112h-1b_1-5][a1221m-1a_1-5]/1-2-2-2-3-4-2-2-2-2-5-5-5-6-7-5-5-5/a4-b1_b4-c1_b6-r1_c4-d1_c6-q1_d2-e1_d4-g1_d6-p1_e3-f1_g4-h1_h4-i1_h6-m1_i4-j1_i6-l1_j6-k1_m2-n1_n2-o1	G98492SE
9456	Man(a1-2)Man(a1-6)Man(a1-6)[Man(a1-2)Man(a1-2)]Man(a1-3)[Man(a1-2)Man(a1-6)[Man(a1-3)]Man(a1-6)]Man(b1-4)GlcNAc(b1-4)GlcNAc	['Saccharomyces_cerevisiae']			N	['Saccharomyces']	['Saccharomycetaceae']	['Saccharomycetales']	['Saccharomycetes']	['Ascomycota']	['Fungi']	['Eukarya']
9457	Glc(b1-4)[Xyl(a1-6)]Man	['Nicotiana_plumbaginifolia']				['Nicotiana']	['Solanaceae']	['Solanales']	['Dicotyledons']	['Angiosperms']	['Plantae']	['Eukarya']
9458	Kdo(a2-4)Kdo(a2-4)[Man(a1-2)DDManHep(a1-3)[Man(a1-4)]DDManHep(a1-5)]Kdo	[]		Bacteria		[]	[]	[]	[]	[]	[]	[]	WURCS=2.0/5,9,8/[a2122h-1a_1-5][a2122h-1b_1-5][a2122h-1a_1-5_2*NCC/3=O][a2112h-1b_1-5][a2112h-1a_1-5]/1-2-2-3-4-2-1-4-5/a3-b1_a4-c1_a6-f1_c2-d1_d4-e1_f2-g1_g4-h1_h4-i1	G97774FA
9459	GalNAcA(b1-4)GalNAcA(a1-4)GalNAcA(a1-3)QuiNAc(a1-4)GalNAcA	[]	1	Bacteria		[]	[]	[]	[]	[]	[]	[]
9460	NeuNAc(a2-3)Gal(b1-4)GlcNAc(b1-2)[NeuNAc(a2-3)Gal(b1-4)GlcNAc(b1-4)]Man(a1-3)[NeuNAc(a2-3)Gal(b1-4)GlcNAc(b1-2)[NeuNAc(a2-6)GalNAc(b1-4)GlcNAc(b1-6)]Man(a1-6)]Man(b1-4)GlcNAc(b1-4)[Fuc(a1-6)]GlcNAc	[]		Chordata		[]	[]	[]	[]	[]	[]	[]	WURCS=2.0/3,14,13/[a2122h-1x_1-5_2*NCC/3=O][a1122h-1b_1-5][a1122h-1a_1-5]/1-2-3-3-3-3-3-3-3-3-3-3-3-3/a4-b1_b3-c1_b6-f1_c2-d1_d2-e1_f3-g1_f6-i1_g3-h1_i2-j1_i6-l1_j3-k1_l2-m1_m3-n1	G32763DX
9461	[Glc(a1-4)Glc(a1-4)Glc(a1-6)]Glc(a1-4)Glc(a1-4)Glc(a1-4)Glc(a1-4)Glc	['Oryza_sativa']				['Oryza']	['Poaceae']	['Poales']	['Monocotyledons ']	['Angiosperms']	['Plantae']	['Eukarya']
9462	Man(a1-2)Man(a1-3)Man(a1-2)Man(a1-2)Man(a1-2)Man	['Candida_albicans', 'Candida_parapsilosis']				['Candida']	['Saccharomycetaceae']	['Saccharomycetales']	['Saccharomycetes']	['Ascomycota']	['Fungi']	['Eukarya']	WURCS=2.0/5,11,10/[a2122h-1x_1-5_2*NCC/3=O][a2122h-1b_1-5_2*NCC/3=O][a1122h-1b_1-5][a1122h-1a_1-5][a2112h-1b_1-5]/1-2-3-4-2-5-4-2-5-2-5/a4-b1_b4-c1_c3-d1_c6-g1_d2-e1_e4-f1_g2-h1_g6-j1_h4-i1_j3-k1	G55861FV
9463	D-Rha(a1-2)Man(a1-3)D-Rha	['Rathayibacter_tanaceti', 'Rathayibacter_toxicus']				['Rathayibacter']	['Microbacteriaceae']	['Actinomycetales']	['Actinobacteria']	['Actinobacteria']	['Bacteria']	['Bacteria']
9464	NeuNAc(a2-3)Gal(b1-4)GlcNAc(b1-4)[NeuNAc(a2-6)Gal(b1-4)GlcNAc(b1-2)]Man(a1-6)[NeuNAc(a2-3)Gal(b1-4)GlcNAc(b1-2)Man(a1-3)]Man(b1-4)GlcNAc(b1-4)GlcNAc	['Bos_taurus']			N	['Bos']	['Bovidae']	['Artiodactyla']	['Mammalia']	['Chordata']	['Animalia']	['Eukarya']
9465	Gal(b1-4)GlcNAc(b1-2)Man(a1-6)[GalNAc(b1-4)GlcNAc(b1-2)Man(a1-3)]Man(b1-4)GlcNAc(b1-4)[Fuc(a1-6)]GlcNAc	['Bos_taurus', 'Homo_sapiens', 'Sus_scrofa']	0		N	['Bos', 'Homo', 'Sus']	['Bovidae', 'Hominidae', 'Suidae']	['Artiodactyla', 'Primates']	['Mammalia']	['Chordata']	['Animalia']	['Eukarya']
9466	NeuNAc(a2-3)[GalNAc(b1-4)]Gal(b1-3)[GlcNAc(b1-6)]GalNAc	[]		Chordata		[]	[]	[]	[]	[]	[]	[]	WURCS=2.0/4,7,6/[a2122h-1x_1-5][a2112h-1b_1-5][a2122h-1b_1-5_2*NCC/3=O][Aad21122h-2a_2-6_5*NCC/3=O]/1-2-3-2-3-2-4/a4-b1_b3-c1_c4-d1_d3-e1_e4-f1_f3-g2	G44183QC
9467	GlcN(b1-4)GlcNAc(b1-4)GlcNAc(b1-4)GlcNAc(b1-4)GlcNAc	['Rhizobium_tropici']				['Rhizobium']	['Rhizobiaceae']	['Rhizobiales']	['Alphaproteobacteria']	['Proteobacteria']	['Bacteria']	['Bacteria']	WURCS=2.0/6,6,5/[a2112h-1x_1-5][a2112h-1a_1-5][a1122h-1a_1-5][a2122A-1a_1-5][a1122h-1b_1-5_4-6*OC^XO*/3CO/6=O/3C][a2122h-1b_1-5]/1-2-3-4-5-6/a3-b1_b3-c1_c3-d1_d4-e1_e3-f1	G11869JQ
9468	Gal(b1-4)[Fuc(a1-3)]GlcNAc(b1-2)[Gal(b1-4)[Fuc(a1-3)]GlcNAc(b1-4)]Man(a1-3)[GlcNAc(b1-4)][Gal(b1-4)[Fuc(a1-3)]GlcNAc(b1-3)Gal(b1-4)GlcNAc(b1-2)[Gal(b1-4)GlcNAc(b1-6)]Man(a1-6)]Man(b1-4)GlcNAc(b1-4)[Fuc(a1-6)]GlcNAc	[]		Chordata		[]	[]	[]	[]	[]	[]	[]	WURCS=2.0/4,5,4/[h2112h_2*NCC/3=O][a2112h-1b_1-5][a2112m-1a_1-5][a2122h-1b_1-5_2*NCC/3=O]/1-2-2-3-4/a3-b1_b3-c1_b6-e1_c2-d1	G87127WR
9469	[GalOPyr(a1-4)GlcA(b1-4)]Gal(a1-6)Gal(b1-3)Gal(b1-3)Gal	['Erwinia_amylovora']				['Erwinia']	['Erwiniaceae']	['Enterobacterales']	['Gammaproteobacteria']	['Proteobacteria']	['Bacteria']	['Bacteria']
9470	NeuNAc(a2-3)Gal(b1-4)GlcNAc(b1-3)Man	[]		Chordata		[]	[]	[]	[]	[]	[]	[]	WURCS=2.0/3,3,2/[a2122h-1x_1-5_2*NCC/3=O][a2112h-1b_1-5_2*OC][a1221m-1a_1-5]/1-2-3/a4-b1_b3-c1	G06568GE
9471	Rha(a1-3)[Glc(a1-2)Rha(a1-4)Glc(a1-3)Rha(b1-4)Glc(b1-4)]Glc(a1-2)Rha	[]		Bacteria		[]	[]	[]	[]	[]	[]	[]	WURCS=2.0/3,3,2/[a2211m-1x_1-5][a2122h-1a_1-5][a2211m-1a_1-5]/1-2-3/a2-b1_a3-c1	G08714YQ
9472	GlcNAc(a1-3)ManNAc(b1-4)GalNAc(b1-3)GlcNAc(a1-3)ManNAc(b1-4)GalNAc(b1-3)GlcNAc(a1-3)[GlcNAc(a1-3)ManNAc(b1-4)GalNAc(b1-3)GlcNAc(a1-3)ManNAc(b1-4)GalNAc(b1-3)GlcNAc(a1-4)]ManNAc(b1-3)GlcNAc(a1-3)ManNAc(b1-3)GlcNAc(a1-3)GlcNAc	[]		Bacteria		[]	[]	[]	[]	[]	[]	[]	WURCS=2.0/2,2,1/[a2211m-1a_1-5][a2122h-1b_1-5_3*OC_6*OC]/1-2/a4-b1	G68562HM
9473	Glc(b1-4)[GlcA(b1-2)ManOAc(a1-3)]Glc(b1-4)Glc	['Xanthomonas_campestris']				['Xanthomonas']	['Xanthomonadaceae']	['Xanthomonadales']	['Gammaproteobacteria']	['Proteobacteria']	['Bacteria']	['Bacteria']
9474	Glc(b1-4)GlcA(b1-4)Glc	['Xanthobacter_sp']				['Xanthobacter']	['Xanthobacteraceae']	['Rhizobiales']	['Alphaproteobacteria']	['Proteobacteria']	['Bacteria']	['Bacteria']	WURCS=2.0/7,11,10/[a2122h-1x_1-5_2*NCC/3=O][a2122h-1b_1-5_2*NCC/3=O][a1122h-1b_1-5][a1122h-1a_1-5][a2112h-1b_1-5][a2122A-1b_1-5_3*OSO/3=O/3=O][a1221m-1a_1-5]/1-2-3-4-2-2-4-2-5-6-7/a4-b1_a6-k1_b4-c1_c3-d1_c4-f1_c6-g1_d2-e1_g2-h1_h4-i1_i3-j1	G73224TY
9475	Man(a1-3)[Man(a1-6)]Man(b1-4)GlcNAc(b1-4)GlcNAc	['Antheraea_pernyi', 'Apis_mellifera', 'Arabidopsis_thaliana', 'Armoracia_rusticana', 'AvianInfluenzaA_Virus', 'Bombyx_mori', 'Bos_taurus', 'Caenorhabditis_elegans', 'Cricetulus_griseus', 'Drosophila_melanogaster', 'Felis_catus', 'Gallus_gallus', 'Helix_pomatia', 'Homo_sapiens', 'HumanImmunoDeficiency_Virus', 'Lupinus_luteus', 'Mamestra_brassicae', 'Megathura_crenulata', 'Mus_musculus', 'Nicotiana_alata', 'Phaseolus_vulgaris', 'Physcomitrella_patens', 'Rattus_norvegicus', 'Saccharomyces_cerevisiae', 'Schizosaccharomyces_pombe', 'SemlikiForest_Virus', 'Spodoptera_frugiperda', 'Synsepalum_dulcificum', 'Trichinella_spiralis']	0		N	['Alphainfluenzavirus', 'Alphavirus', 'Antheraea', 'Apis', 'Arabiopsis', 'Armoracia', 'Bombyx', 'Bos', 'Caenorhabditis', 'Cricetulus', 'Drosophila', 'Felis', 'Gallus', 'Helix', 'Homo', 'Lentivirus', 'Lupinus', 'Mamestra', 'Megathura', 'Mus', 'Nicotiana', 'Phaseolus', 'Physcomitrella', 'Rattus', 'Saccharomyces', 'Schizosaccharomyces', 'Spodoptera', 'Synsepalum', 'Trichinella']	['Apidae', 'Bombycidae', 'Bovidae', 'Brassicaceae', 'Cricetidae', 'Drosophilidae', 'Fabaceae', 'Felidae', 'Fissurellidae', 'Funariaceae', 'Helicidae', 'Hominidae', 'Muridae', 'Noctuidae', 'Orthomyxoviridae', 'Phasianidae', 'Retroviridae', 'Rhabditidae', 'Saccharomycetaceae', 'Sapotaceae', 'Saturniidae', 'Schizosaccharomycetaceae', 'Solanaceae', 'Togaviridae', 'Trichinellidae']	['Archaeogastropoda', 'Articulavirales', 'Artiodactyla', 'Brassicales', 'Carnivora', 'Diptera', 'Ericales', 'Fabales', 'Funariales', 'Galliformes', 'Hymenoptera', 'Lepidoptera', 'Ortervirales', 'Primates', 'Rhabditida', 'Rodentia', 'Saccharomycetales', 'Schizosaccharomycetales', 'Solanales', 'Stylommatophora', 'Trichocephalida', 'Virus']	['Aves', 'Bryopsida', 'Chromadorea', 'Dicotyledons', 'Enoplea', 'Gastropoda', 'Insecta', 'Insthoviricetes', 'Mammalia', 'Saccharomycetes', 'Schizosaccharomycetes', 'Virus']	['Angiosperms', 'Arthropoda', 'Ascomycota', 'Bryophyta', 'Chordata', 'Mollusca', 'Negarnaviricota', 'Nematoda', 'Virus']	['Animalia', 'Fungi', 'Plantae', 'Riboviria', 'Virus']	['Eukarya', 'Virus']	WURCS=2.0/4,6,5/[a1122h-1b_1-5][a1122h-1a_1-5][a2122h-1b_1-5_2*NCC/3=O][a2112h-1b_1-5]/1-2-3-2-3-4/a3-b1_a6-d1_b2-c1_d2-e1_e4-f1	G81275AN
9476	GlcA(b1-3)Gal(b1-3)GalNAc(a1-4)GalNAc(b1-4)GlcNAc(b1-2)Man(a1-3)[GlcA(b1-3)Gal(b1-3)GlcNAc(b1-2)Man(a1-6)]Man(b1-4)GlcNAc(b1-4)[Fuc(a1-6)]GlcNAc	['Trichoplusia_ni']				['Trichoplusia']	['Noctuidae']	['Lepidoptera']	['Insecta']	['Arthropoda']	['Animalia']	['Eukarya']
9477	NeuNGc(a2-6)GalNAc(b1-4)GlcNAc(b1-2)Man(a1-3)[Gal(b1-4)GlcNAc(b1-2)Man(a1-6)]Man(b1-4)GlcNAc(b1-4)GlcNAc	[]		Chordata		[]	[]	[]	[]	[]	[]	[]	WURCS=2.0/4,8,7/[a2122h-1x_1-5][a2112h-1b_1-5][a2122h-1b_1-5_2*NCC/3=O][Aad21122h-2a_2-6_5*NCC/3=O]/1-2-3-2-4-3-2-4/a4-b1_b3-c1_b6-f1_c3-d1_d3-e2_f4-g1_g6-h2	G00601UG
9478	Araf(a1-3)[Gal(a1-4)Xyl(b1-3)[GlcA(a1-2)[Araf(a1-3)[Araf(a1-2)[Xyl(b1-3)Araf(a1-3)][Araf(a1-3)[Araf(a1-3)[Xyl(b1-3)Araf(a1-2)[Xyl(b1-3)][Gal(a1-5)Araf(a1-3)[Xyl(b1-2)Araf(a1-2)[Araf(a1-3)][Xyl(b1-3)[GlcA(a1-2)[Araf(a1-3)][Gal(a1-4)Xyl(b1-2)Araf(a1-3)[Xyl(b1-3)Araf(a1-3)[Araf(a1-2)[Araf(a1-3)][Xyl(b1-3)[Araf(a1-3)[Araf(a1-2)[Araf(a1-3)][GlcA(a1-2)Xyl(b1-4)]Xyl(b1-4)]Xyl(b1-4)]Xyl(b1-4)]Xyl(b1-4)]Xyl(b1-4)Xyl(b1-4)]Xyl(b1-4)]Xyl(b1-4)]Xyl(b1-4)]Xyl(b1-4)Xyl(b1-4)]Xyl(b1-4)]Xyl(b1-4)]Xyl(b1-4)]Xyl(b1-4)]Xyl(b1-4)]Xyl(b1-4)]Xyl(b1-4)]Xyl(b1-4)]Xyl	[]		Angiosperms		[]	[]	[]	[]	[]	[]	[]	WURCS=2.0/4,6,5/[h2112h_2*NCC/3=O][a2112h-1b_1-5][a1221m-1a_1-5][a2122h-1b_1-5_2*NCC/3=O]/1-2-3-4-2-4/a3-b1_a6-d1_b2-c1_d4-e1_e4-f1	G69446XZ
9479	Gal(b1-3)GlcNAc(b1-3)[Gal(b1-3)GlcNAc(b1-3)Gal(b1-4)[Fuc(a1-3)]GlcNAc(b1-6)]Gal(b1-4)Glc	[]		Chordata		[]	[]	[]	[]	[]	[]	[]	WURCS=2.0/4,8,7/[a2122h-1x_1-5_2*NCC/3=O][a2122h-1b_1-5_2*NCC/3=O][a1122h-1b_1-5][a1122h-1a_1-5]/1-2-3-4-4-4-4-4/a4-b1_b4-c1_c6-d1_d3-e1_d6-g1_e2-f1_g2-h1	G00972DY
9480	GalNAc(b1-3)[Fuc(a1-2)]Gal(b1-4)GlcNAc(b1-3)[Fuc(a1-3)Fuc(a1-4)Kdn(a2-6)]GalNAc	[]		Chordata		[]	[]	[]	[]	[]	[]	[]	WURCS=2.0/3,3,2/[a2112h-1x_1-5_2*NCC/3=O_4*OSO/3=O/3=O][a2122A-1b_1-5][a2112h-1b_1-5_2*NCC/3=O_4*OSO/3=O/3=O]/1-2-3/a3-b1_b4-c1	G34586BV
9481	LDManHep(a1-2)LDManHep(a1-3)[PseNAcNGro(b2-6)Glc(b1-4)]DDManHepOEtn(a1-5)4,7-Anhydro-KdoOPEtn	['Vibrio_vulnificus']				['Vibrio']	['Vibrionaceae']	['Vibrionales']	['Gammaproteobacteria']	['Proteobacteria']	['Bacteria']	['Bacteria']
9482	NeuNAc(a2-3)Gal(b1-4)GlcNAc(b1-2)[NeuNAc(a2-3)Gal(b1-4)GlcNAc(b1-4)]Man(a1-3)[NeuNAc(a2-3)Gal(b1-4)GlcNAc(b1-3)Gal(b1-4)GlcNAc(b1-2)[NeuNAc(a2-3)Gal(b1-4)GlcNAc(b1-6)]Man(a1-6)]Man(b1-4)GlcNAc(b1-4)[D-Fuc(a1-6)]GlcNAc	[]		Chordata		[]	[]	[]	[]	[]	[]	[]	WURCS=2.0/3,4,3/[a2112h-1x_1-5][a2122h-1b_1-5_2*NCC/3=O][a2112h-1b_1-5]/1-2-2-3/a3-b1_a6-c1_c4-d1	G67446RJ
9483	Rha(a1-3)Rha(a1-3)Man(a1-2)Man(a1-2)[Glc(a1-4)Gal(b1-6)]Man-ol	['Scedosporium_boydii']				['Scedosporium']	['Microascaceae']	['Microascales']	['Sordariomycetes']	['Ascomycota']	['Fungi']	['Eukarya']
9484	NeuNAc(a2-3)Gal(b1-3)GlcNAc(b1-2)[NeuNAc(a2-3)Gal(b1-3)GlcNAc(b1-6)]Man(a1-6)[NeuNAc(a2-3)Gal(b1-3)GlcNAc(b1-4)[NeuNAc(a2-3)Gal(b1-4)GlcNAc(b1-2)]Man(a1-3)]Man(b1-4)GlcNAc(b1-4)[Fuc(a1-6)]GlcNAc	['Calloselasma_rhodostoma']			N	['Calloselasma']	['Viperidae']	['Squamata']	['Reptilia']	['Chordata']	['Animalia']	['Eukarya']
9485	Kdn(a2-6)Gal(b1-4)GlcNAc(b1-2)[Gal(b1-4)GlcNAc(b1-4)]Man(a1-3)[Gal(b1-4)GlcNAc(b1-2)[Gal(b1-4)GlcNAc(b1-6)]Man(a1-6)]Man(b1-4)GlcNAc(b1-4)GlcNAc	[]		Chordata		[]	[]	[]	[]	[]	[]	[]	WURCS=2.0/3,3,2/[a2112h-1x_1-5_2*NCC/3=O][a2112h-1b_1-5][a2122h-1b_1-5_2*NCC/3=O]/1-2-3/a3-b1_a6-c1	G82950HY
9486	NeuNAc(a2-6)Gal(b1-4)GlcNAc(b1-3)[Gal(b1-4)[Fuc(a1-3)]GlcNAc(b1-6)]Man(b1-4)Glc	[]		Chordata		[]	[]	[]	[]	[]	[]	[]	WURCS=2.0/6,9,8/[a2122h-1x_1-5][a2112h-1b_1-5][a2112h-1a_1-5][a2112h-1a_1-5_2*NCC/3=O][a1221m-1a_1-5][a2112h-1b_1-5_3*OC]/1-2-3-4-2-5-4-6-5/a4-b1_b2-c1_b3-d1_d3-e1_e2-f1_e3-g1_g3-h1_h2-i1	G95902OB
9487	NeuNAc(a2-6)Gal(b1-4)GlcNAc(b1-2)[NeuNAc(a2-3)Gal(b1-4)GlcNAc(b1-4)]Man(a1-3)[NeuNAc(a2-6)Gal(b1-4)GlcNAc(b1-2)[NeuNAc(a2-3)Gal(b1-4)GlcNAc(b1-6)]Man(a1-6)]Man(b1-4)GlcNAc(b1-4)[Fuc(a1-6)]GlcNAc	[]		Chordata		[]	[]	[]	[]	[]	[]	[]	WURCS=2.0/1,1,0/[ad211m-1a_1-5_3*NCC/3=O]/1/	G41214TZ
9488	L-DigOMe(a1-4)D-6dAraHexOMe(b1-4)Dig(b1-4)Dig	['Cynanchum_africanum']				['Cynanchum']	['Apocynaceae']	['Gentianales']	['Dicotyledons']	['Angiosperms']	['Plantae']	['Eukarya']
9489	Gal(b1-4)[Fuc(a1-3)]GlcNAc(b1-3)Gal(b1-4)GlcNAc(b1-3)Gal	[]	1	Chordata		[]	[]	[]	[]	[]	[]	[]	WURCS=2.0/2,3,2/[a2112A-1a_1-5][a2112A-1b_1-5]/1-1-2/a4-b1_b4-c1	G36208DH
9490	GlcNOCmOAch(b1-4)GlcNAc(b1-4)GlcNAc(b1-4)GlcNAc(b1-4)GlcNAcOS	['Rhizobium_giardinii']				['Rhizobium']	['Rhizobiaceae']	['Rhizobiales']	['Alphaproteobacteria']	['Proteobacteria']	['Bacteria']	['Bacteria']
9491	Fuc(a1-2)Gal(b1-3)[NeuNGc(a2-6)]GalNAc	['Sus_scrofa']			O	['Sus']	['Suidae']	['Artiodactyla']	['Mammalia']	['Chordata']	['Animalia']	['Eukarya']	WURCS=2.0/1,2,1/[a2122h-1b_1-5_2*NCC/3=O]/1-1/a6-b1	G35932AR
9492	ManNAcA(b1-4)ManNAcA(b1-3)QuiNAc(a1-4)ManNAcA	['Pseudomonas_mediterranea']				['Pseudomonas']	['Pseudomonadaceae']	['Pseudomonadales']	['Gammaproteobacteria']	['Proteobacteria']	['Bacteria']	['Bacteria']
9493	Gal(b1-4)[Fuc(a1-3)]GlcNAc(b1-3)Gal(b1-4)[Fuc(a1-3)]GlcNAc(b1-3)Gal(b1-4)Glc	[]		Bacteria		[]	[]	[]	[]	[]	[]	[]	WURCS=2.0/4,9,8/[h2112h_2*NCC/3=O][a2112h-1b_1-5][a1221m-1a_1-5][a2122h-1b_1-5_2*NCC/3=O]/1-2-3-4-2-4-2-3-3/a3-b1_a6-d1_b2-c1_d4-e1_e3-f1_f3-g1_f4-i1_g2-h1	G72526DQ
9494	GalN(a1-3)GalN(b1-6)Glc(a1-5)Kdo(a2-8)[Glc(b1-6)Glc(a1-5)][Kdo(a2-4)]Kdo	['Acinetobacter_lwoffii']				['Acinetobacter']	['Moraxellaceae']	['Pseudomonadales']	['Gammaproteobacteria']	['Proteobacteria']	['Bacteria']	['Bacteria']
9495	Gal(a1-6)[Fuc(a1-4)]Gal(a1-6)Gal(a1-6)Man(a1-6)Gal(a1-6)[Fuc(a1-2)]Gal(a1-6)Gal(a1-6)Gal(a1-6)[Fuc(a1-4)]Gal(a1-6)Gal(a1-6)Man(a1-6)Gal(a1-6)[Fuc(a1-4)]Gal(a1-6)Gal(a1-6)Gal(a1-6)Gal	['Taiwanofungus_camphoratus']				['Taiwanofungus']	['undetermined']	['Polyporales']	['Agaricomycetes']	['Basidiomycota']	['Fungi']	['Eukarya']
9496	Galf(b1-3)Gal(a1-6)[Glc(b1-5)]Galf(b1-3)Gal(a1-6)Galf(b1-3)Gal(a1-6)Galf(b1-3)Gal	['Bifidobacterium_longum']				['Bifidobacterium']	['Bifidobacteriaceae']	['Bifidobacteriales']	['Actinobacteria']	['Actinobacteria']	['Bacteria']	['Bacteria']
9497	GlcOSA(b1-3)GalNAcOS(b1-4)GlcA(b1-3)GalNAcOS(b1-4)GlcA(b1-3)GalNAcOS	[]		Bacteria		[]	[]	[]	[]	[]	[]	[]	WURCS=2.0/2,4,3/[a2122h-1b_1-5_2*NCC/3=O][a1122h-1b_1-5]/1-1-2-2/a4-b1_b4-c1_c3-d1	G31886NL
9498	GlcOP(b1-3)Gal(b1-4)Man	['Leishmania_mexicana']				['Leishmania']	['Trypanosomatidae']	['Trypanosomatida']	['Kinetoplastida']	['Euglenozoa']	['Excavata']	['Eukarya']
9499	Gal(b1-4)GlcNAc(b1-2)[Gal(a1-4)Gal(b1-4)GlcNAc(b1-4)]Man(a1-3)[Gal(a1-4)Gal(b1-4)GlcNAc(b1-2)[Gal(a1-4)Gal(b1-4)GlcNAc(b1-6)]Man(a1-6)]Man(b1-4)GlcNAc(b1-4)GlcNAc	[]		Chordata		[]	[]	[]	[]	[]	[]	[]	WURCS=2.0/4,4,3/[a1122h-1x_1-5][a2122h-1b_1-5_2*NCC/3=O][a2112h-1b_1-5][Aad21122h-2a_2-6_5*NCCO/3=O]/1-2-3-4/a2-b1_b4-c1_c3-d2	G92211YV
9500	Man(a1-3)[Man(a1-6)]Man(b1-4)GlcNAc(b1-4)[Fuc(a1-3)][Fuc(a1-6)]GlcNAc	['Androctonus_australis_hector', 'Apis_mellifera', 'Bombyx_mori', 'Caenorhabditis_elegans', 'Drosophila_melanogaster', 'Homo_sapiens', 'Mamestra_brassicae', 'Mus_musculus', 'Spodoptera_frugiperda', 'Todarodes_pacificus']	0		N	['Androctonus', 'Apis', 'Bombyx', 'Caenorhabditis', 'Drosophila', 'Homo', 'Mamestra', 'Mus', 'Spodoptera', 'Todarodes']	['Apidae', 'Bombycidae', 'Buthidae', 'Drosophilidae', 'Hominidae', 'Muridae', 'Noctuidae', 'Ommastrephidae', 'Rhabditidae']	['Diptera', 'Hymenoptera', 'Lepidoptera', 'Oegopsida', 'Primates', 'Rhabditida', 'Rodentia', 'Scorpiones']	['Arachnida', 'Cephalopod', 'Chromadorea', 'Insecta', 'Mammalia']	['Arthropoda', 'Chordata', 'Mollusca', 'Nematoda']	['Animalia']	['Eukarya']	WURCS=2.0/1,1,0/[a2112h-1b_1-5_3*OPO/3O/3=O_4*OPO/3O/3=O]/1/	G59889PR
9501	Glc(b1-6)Glc(b1-6)Gal(a1-2)Glc(a1-3)b-Tri-ol	[]		Bacteria		[]	[]	[]	[]	[]	[]	[]
9502	GalA(a1-2)Rha(a1-4)Gal(a1-2)Rha	[]		Angiosperms		[]	[]	[]	[]	[]	[]	[]	WURCS=2.0/2,2,1/[a2121A-1x_1-5_2*OSO/3=O/3=O][a2122h-1a_1-5_2*NSO/3=O/3=O_3*OSO/3=O/3=O]/1-2/a4-b1	G85440QX
9503	NeuNAc(a2-3)Gal(b1-4)GlcNAc(b1-2)[Gal(b1-4)GlcNAc(b1-6)]Man(a1-6)[NeuNAc(a2-3)Gal(b1-4)GlcNAc(b1-4)[Gal(b1-4)GlcNAc(b1-2)]Man(a1-3)]Man(b1-4)GlcNAc(b1-4)[Fuc(a1-6)]GlcNAc	['Homo_sapiens']	0		N	['Homo']	['Hominidae']	['Primates']	['Mammalia']	['Chordata']	['Animalia']	['Eukarya']
9504	GlcNOVac(b1-4)GlcNAc(b1-4)GlcNAc(b1-4)[Fuc(a1-6)]GlcNAcGro	['Bradyrhizobium_elkanii', 'Bradyrhizobium_japonicum']				['Bradyrhizobium']	['Bradyrhizobiaceae']	['Rhizobiales']	['Alphaproteobacteria']	['Proteobacteria']	['Bacteria']	['Bacteria']
9505	NeuNAc(a2-6)[Fuc(a1-2)]Gal(b1-4)GlcNAc(b1-2)[NeuNAc(a2-6)[Fuc(a1-2)]Gal(b1-4)GlcNAc(b1-6)]Man(a1-3)[GlcNAc(b1-4)][NeuNAc(a2-6)Gal(b1-4)GlcNAc(b1-2)Man(a1-6)]Man(b1-4)GlcNAc(b1-4)[Fuc(a1-6)]GlcNAc	[]		Chordata		[]	[]	[]	[]	[]	[]	[]	WURCS=2.0/3,3,2/[a2211m-1x_1-5][a1221m-1b_1-5][a1122h-1a_1-5]/1-2-3/a2-b1_a3-c1	G23998WM
9506	[D-Ara(b1-2)Gal(b1-3)Gal(b1-3)Gal(b1-3)]Gal(b1-4)ManOP(a1-6)Gal	['Leishmania_major']				['Leishmania']	['Trypanosomatidae']	['Trypanosomatida']	['Kinetoplastida']	['Euglenozoa']	['Excavata']	['Eukarya']
9507	Kdo(a2-4)[Glc(b1-6)Glc(b1-4)GlcN(a1-4)GalA(a1-3)LDManHep(a1-3)[Glc(b1-4)]LDManHep(a1-5)]Kdo	[]		Bacteria		[]	[]	[]	[]	[]	[]	[]	WURCS=2.0/1,1,0/[a1221h-1x_1-5]/1/	G75623HL
9508	GlcNAc(a1-4)Gal(b1-4)GlcNAc(b1-6)[Gal(b1-3)]GalNAc	['Homo_sapiens', 'Rattus_norvegicus']	0		O	['Homo', 'Rattus']	['Hominidae', 'Muridae']	['Primates', 'Rodentia']	['Mammalia']	['Chordata']	['Animalia']	['Eukarya']
9509	NeuNAc(a2-6)Gal(b1-4)GlcNAc(b1-3)[NeuNAc(a2-6)Gal(b1-4)GlcNAc(b1-6)]Gal(b1-4)GlcNAc(b1-3)Gal	[]		Chordata		[]	[]	[]	[]	[]	[]	[]	WURCS=2.0/4,9,8/[a2122h-1b_1-5_2*NCC/3=O][a2122h-1b_1-5][a1122h-1b_1-5][a1122h-1a_1-5]/1-2-3-4-4-4-4-4-4/a4-b1_b4-c1_c3-d1_c6-g1_d2-e1_e2-f1_g3-h1_g6-i1	G27960EQ
9510	NeuNAc(a2-6)Gal(b1-4)Glc-ol(1-3)a-Tri-ol	[]		Bacteria		[]	[]	[]	[]	[]	[]	[]
9511	Glc(a1-4)2,3-Anhydro-All(a1-4)Glc(a1-4)Glc	[]		Angiosperms		[]	[]	[]	[]	[]	[]	[]	WURCS=2.0/3,4,3/[h2122h][a2122h-1a_1-5][a2222h-1a_1-5_2-3]/1-2-3-2/a4-b1_b4-c1_c4-d1	G47903IP
9512	Glc(a1-3)Glc(a1-3)Man(a1-2)Man(a1-2)Man(a1-3)[Man(a1-2)Man(a1-3)Man(a1-6)]Man(b1-4)GlcNAc	[]		Mammalia		[]	[]	[]	[]	[]	[]	[]	WURCS=2.0/4,10,9/[a2122h-1x_1-5][a2112h-1b_1-5][a2122h-1b_1-5_2*NCC/3=O][a1221m-1a_1-5]/1-2-3-2-3-4-2-3-4-2/a4-b1_b3-c1_b6-e1_c3-d1_e3-f1_e4-g1_g3-h1_h3-i1_h4-j1	G05136BT
9513	Gal(b1-4)GlcNAc(b1-2)Man(a1-3)[Gal(a1-3)[Fuc(a1-2)]Gal(b1-4)GlcNAc(b1-2)Man(a1-6)]Man(b1-4)GlcNAc(b1-4)[Fuc(a1-6)]GlcNAc	[]		Chordata		[]	[]	[]	[]	[]	[]	[]	WURCS=2.0/1,10,10/[a2122h-1a_1-5]/1-1-1-1-1-1-1-1-1-1/a1-h4_a4-b1_b4-c1_c4-d1_d4-e1_e4-f1_f4-g1_g4-h1_g6-j1_h6-i1	G45517PM
9514	[Araf(a1-3)Araf(a1-6)Gal(b1-6)]Gal(b1-3)Gal	['Curcuma_longa']				['Curcuma']	['Zingiberaceae']	['Zingiberales']	['Monocotyledons ']	['Angiosperms']	['Plantae']	['Eukarya']
9515	Rha(a1-2)Glc(b1-2)[Qui(b1-4)Rha(a1-6)]Glc	[]		Angiosperms		[]	[]	[]	[]	[]	[]	[]	WURCS=2.0/4,4,3/[a2122h-1x_1-5][a2112h-1b_1-5][Aad21122h-2a_2-6_5*NCCO/3=O][Aad21122h-2a_2-6_5*NCC/3=O]/1-2-3-4/a4-b1_b3-c2_c8-d2	G95233MF
9516	Rha(a1-4)Glc(b1-4)GlcA	['Achyranthes_aspera', 'Anemone_rivularis']				['Achyranthes', 'Anemone']	['Amaranthaceae', 'Ranunculaceae']	['Caryophyllales', 'Ranunculales']	['Dicotyledons']	['Angiosperms']	['Plantae']	['Eukarya']	WURCS=2.0/4,5,4/[h2112h_2*NCC/3=O][a2112h-1a_1-5][Aad21122h-2a_2-6][a1221m-1a_1-5]/1-2-3-4-4/a3-b1_a6-c2_c4-d1_c5-e1	G20994HB
9517	Gal(a1-2)Man(a1-6)[Gal(a1-2)][Kdo(a2-3)]Man(a1-4)Man(a1-5)[AraOPN(b1-6)GlcN(a1-4)Kdo(a2-4)]Kdo	['Pectinatus_frisingensis']				['Pectinatus']	['Veillonellaceae']	['Selenomonadales']	['Negativicutes']	['Firmicutes']	['Bacteria']	['Bacteria']
9518	GalOMe(b1-6)GalOMe(b1-6)GalOMe(b1-3)[GalOMe(b1-6)]GalNAc(b1-4)GlcNAc(b1-2)Man(a1-3)[Man(a1-6)][Xyl(b1-2)]Man(b1-4)GlcNAc(b1-4)GlcNAc	['Helix_pomatia']			N	['Helix']	['Helicidae']	['Stylommatophora']	['Gastropoda']	['Mollusca']	['Animalia']	['Eukarya']	WURCS=2.0/6,8,7/[a2122h-1b_1-5][a2112h-1b_1-5][a2112h-1a_1-5][a2122h-1b_1-5_2*NCC/3=O][a1221m-1a_1-5][Aad21122h-2a_2-6_5*NCC/3=O]/1-2-3-4-5-2-6-4/a4-b1_b3-c1_b4-h1_c3-d1_d3-e1_d4-f1_f3-g2	G45561WU
9519	Glc(b1-4)[Rha(a1-6)Glc(b1-6)Glc(b1-3)GlcA(b1-2)ManOAc(a1-3)]Glc(b1-4)Glc	['Komagataeibacter_xylinus']				['Komagataeibacter']	['Acetobacteraceae']	['Rhodospirillales']	['Alphaproteobacteria']	['Proteobacteria']	['Bacteria']	['Bacteria']
9520	GlcOPyr(b1-3)Glc(b1-3)Glc(b1-6)Glc(b1-6)Glc(b1-4)Glc(b1-4)Glc(b1-3)Glc	['Alcaligenes_faecalis ']				['Alcaligenes']	['Alcaligenaceae']	['Burkholderiales']	['Betaproteobacteria']	['Proteobacteria']	['Bacteria']	['Bacteria']
9521	GalOPyr(a1-4)GlcA(b1-4)[Glc(b1-6)]Gal(a1-6)Gal(b1-3)GalOP	['Erwinia_amylovora']				['Erwinia']	['Erwiniaceae']	['Enterobacterales']	['Gammaproteobacteria']	['Proteobacteria']	['Bacteria']	['Bacteria']
9522	NeuNGc(a2-3)[GalNAc(b1-4)]Gal(b1-3)GalNAc(b1-4)Gal(b1-4)Glc	[]		Bacteria		[]	[]	[]	[]	[]	[]	[]	WURCS=2.0/5,11,10/[a2122h-1b_1-5_2*NCC/3=O][a1122h-1b_1-5][a1122h-1a_1-5][a2112h-1b_1-5_2*NCC/3=O][a2112h-1b_1-5]/1-1-2-3-1-4-3-1-5-1-5/a4-b1_b4-c1_c3-d1_c6-g1_d2-e1_e4-f1_g2-h1_g6-j1_h4-i1_j4-k1	G58403SV
9523	Neu(a2-6)Gal(b1-4)GlcNAc(b1-3)Gal(b1-4)GlcNAc(b1-2)Man(a1-3)[Gal(b1-4)[Fuc(a1-3)]GlcNAc(b1-2)Man(a1-6)]Man(b1-4)GlcNAc(b1-4)[Fuc(a1-6)]GlcNAc	[]		Chordata		[]	[]	[]	[]	[]	[]	[]	WURCS=2.0/7,14,13/[a2122h-1b_1-5_2*NCC/3=O][a1122h-1b_1-5][a1122h-1a_1-5][a1221m-1a_1-5][a2112h-1b_1-5][Aad21122h-2a_2-6_5*NCC/3=O][Aad21122h-2a_2-6]/1-1-2-3-1-4-5-6-3-1-4-5-7-4/a4-b1_a6-n1_b4-c1_c3-d1_c6-i1_d2-e1_e3-f1_e4-g1_g3-h2_i2-j1_j3-k1_j4-l1_l3-m2	G20241DF
9524	Man(a1-3)[Man(a1-3)]Man(a1-6)Man(b1-4)GlcNAc(b1-4)GlcNAcN	['Aspergillus_awamori']				['Aspergillus']	['Trichocomaceae']	['Eurotiales']	['Eurotiomycetes']	['Ascomycota']	['Fungi']	['Eukarya']
9525	DDManHep(a1-2)L-4dThrHexA4en(b1-3)[LDManHep(a1-7)]LDManHepOPEtn(a1-3)[Glc(b1-4)]LDManHep(a1-5)[AraN(b1-8)][Kdo(a2-4)]Kdo(a2-6)GlcN(b1-6)GlcOPN	['Proteus_penneri']				['Proteus']	['Morganellaceae']	['Enterobacterales']	['Gammaproteobacteria']	['Proteobacteria']	['Bacteria']	['Bacteria']
9526	GlcNAc(b1-2)[GlcNAc(b1-4)]Man(a1-3)[GlcNAc(b1-4)Man(a1-6)][GlcNAc(b1-4)]Man(b1-4)GlcNAc(b1-4)GlcNAc	['Gallus_gallus']			N	['Gallus']	['Phasianidae']	['Galliformes']	['Aves']	['Chordata']	['Animalia']	['Eukarya']
9527	LDManHep(a1-6)Glc(a1-2)Glc(a1-3)[Gal(a1-6)]Glc(a1-3)[LDManHep(a1-7)]LDManHepOP(a1-3)LDManHepOP(a1-5)[Kdo(a2-4)]Kdo	['Escherichia_coli']				['Escherichia']	['Enterobacteriaceae']	['Enterobacterales']	['Gammaproteobacteria']	['Proteobacteria']	['Bacteria']	['Bacteria']
9528	Gal(b1-4)[Fuc(a1-3)]GlcNAc(b1-2)[GlcNAc(b1-4)]Man(a1-3)[GlcNAc(b1-4)][Gal(b1-4)GlcNAc(b1-2)[Gal(b1-4)[Fuc(a1-3)]GlcNAc(b1-6)]Man(a1-6)]Man(b1-4)GlcNAc(b1-4)[Fuc(a1-6)]GlcNAc	[]		Chordata		[]	[]	[]	[]	[]	[]	[]	WURCS=2.0/5,6,5/[a2112h-1b_1-5][a2122h-1a_1-5][a2122h-1b_1-5][a2122h-1b_1-5_2*NCC/3=O][Aad21122h-2a_2-6_5*NCC/3=O]/1-2-3-4-1-5/a4-b1_b4-c1_b6-d1_d4-e1_e3-f2	G33755AN
9529	Xyl(b1-2)[Xyl(b1-3)]a-Tri-ol	[]		Angiosperms		[]	[]	[]	[]	[]	[]	[]
9530	Glc(a1-2)[Glc(a1-3)]Gal	[]		Bacteria		[]	[]	[]	[]	[]	[]	[]	WURCS=2.0/3,3,2/[a2122h-1b_1-5_2*NCC/3=O][a211h-1a_1-5][a1221m-1a_1-5]/1-2-3/a3-b1_b2-c1	G02657BS
9531	NeuNAc(a2-3)Gal(b1-4)GlcNAc(b1-2)Man(a1-3)[Man(a1-3)Man(a1-6)]Man(b1-4)GlcNAc(a1-4)[D-Fuc(b1-6)]GlcNAc	[]		Animalia		[]	[]	[]	[]	[]	[]	[]	WURCS=2.0/2,4,3/[a212h-1a_1-5][a212h-1b_1-5]/1-1-2-2/a1-b1_a4-d1_b4-c1	G89374YJ
9532	QuiNFo(b1-4)GalNAcAN(a1-4)GalNAcOAcA(a1-3)QuiNAc(a1-3)QuiNFo	['Photorhabdus_asymbiotica']				['Photorhabdus']	['Morganellaceae']	['Enterobacterales']	['Gammaproteobacteria']	['Proteobacteria']	['Bacteria']	['Bacteria']
9533	GalNAc(a1-3)[Fuc(a1-2)]Gal(b1-3)[GlcNAc(b1-6)]GalNAc	[]		Chordata		[]	[]	[]	[]	[]	[]	[]	WURCS=2.0/3,5,4/[a2112h-1x_1-5][a2122h-1b_1-5_2*NCC/3=O][a2112h-1b_1-5]/1-2-3-2-3/a3-b1_b3-c1_c3-d1_d3-e1	G64087OP
9534	Gal(a1-3)Gal(b1-4)GlcNAc(b1-2)[GlcNAc(b1-4)]Man(a1-3)[Man(a1-6)]Man(b1-4)GlcNAc(b1-4)GlcNAc	[]		Chordata		[]	[]	[]	[]	[]	[]	[]	WURCS=2.0/5,8,7/[a2122h-1b_1-5_2*NCC/3=O][a1122h-1b_1-5][a1122h-1a_1-5][a2112h-1b_1-5][Aad21122h-2a_2-6_5*NCC/3=O]/1-2-3-1-4-5-3-3/a4-b1_b3-c1_b6-g1_c2-d1_d4-e1_e3-f2_g3-h1	G48364HN
9535	Xyl(a1-6)Glc(b1-4)[Gal(b1-2)Xyl(a1-6)]Glc(b1-4)[Gal(a1-2)Gal(b1-2)Xyl(a1-6)]Glc(b1-4)Glc	['Arabidopsis_thaliana']				['Arabiopsis']	['Brassicaceae']	['Brassicales']	['Dicotyledons']	['Angiosperms']	['Plantae']	['Eukarya']
9536	Gal(b1-4)GlcNAc(b1-3)Gal(b1-4)GlcNAc(b1-2)[Gal(b1-4)GlcNAc(b1-3)Gal(b1-4)GlcNAc(b1-4)]Man(a1-3)[Gal(b1-4)GlcNAc(b1-2)[Gal(b1-4)GlcNAc(b1-6)]Man(a1-6)]Man(b1-4)Glc	[]		Chordata		[]	[]	[]	[]	[]	[]	[]	WURCS=2.0/4,5,4/[a2112h-1x_1-5][a2122h-1b_1-5][a2112h-1b_1-5][a212h-1b_1-5]/1-2-3-2-4/a4-b1_b2-c1_b3-e1_c4-d1	G58454OV
9537	D-Rha(a1-6)Man(a1-6)Man(a1-5)Kdo(a2-6)GlcN(b1-6)GlcOPN	['Arenibacter_certesii']				['Arenibacter']	['Flavobacteriaceae']	['Flavobacteriales']	['Flavobacteria']	['Bacteroidetes']	['Bacteria']	['Bacteria']
9538	Fuc(a1-3)[Gal(b1-4)]GlcNAc(b1-3)Gal(b1-4)[Fuc(a1-3)]GlcNAc(b1-4)[Fuc(a1-3)]Glc	['Homo_sapiens']	0		free	['Homo']	['Hominidae']	['Primates']	['Mammalia']	['Chordata']	['Animalia']	['Eukarya']
9539	Glc(b1-3)[GlcN(b1-3)[Glc(b1-6)]Glc(b1-6)Glc(b1-6)]Glc(b1-6)Glc	[]		Basidiomycota		[]	[]	[]	[]	[]	[]	[]	WURCS=2.0/6,7,6/[h2122h_2*NCC/3=O][a1221m-1a_1-5][a2122h-1b_1-5_2*NCC/3=O][a1122h-1b_1-5][a212h-1b_1-5][a1122h-1a_1-5]/1-2-3-4-5-6-6/a3-b1_a4-c1_c4-d1_d2-e1_d3-f1_d6-g1	G35173NI
9540	Glc(a1-4)[Glc(a1-4)Glc(a1-6)]Glc(a1-4)Glc(a1-4)Glc(a1-4)Glc	['Scedosporium_boydii']				['Scedosporium']	['Microascaceae']	['Microascales']	['Sordariomycetes']	['Ascomycota']	['Fungi']	['Eukarya']
9541	GlcOMe(b1-4)L-AcoOMe(a1-2)L-Aco	[]		Dicotyledons		[]	[]	[]	[]	[]	[]	[]	WURCS=2.0/3,6,5/[a2211m-1a_1-5][a2112A-1a_1-5][a2112h-1b_1-5]/1-2-1-2-3-3/a2-b1_a4-e1_b4-c1_c2-d1_e4-f1	G39258IX
9542	Man(a1-6)Glc(b1-4)GlcNAc(b1-4)[Fuc(a1-2)]Gal(b1-3)GalNAc	[]		Animalia		[]	[]	[]	[]	[]	[]	[]	WURCS=2.0/2,5,4/[hxh][a2122h-1a_1-5]/1-2-2-2-2/a2-b1_b2-c1_c2-d1_d2-e1	G27138KH
9543	Rha(a1-3)Gal(a1-3)GlcNAc(b1-3)Rha(a1-3)Rha(a1-3)Rha(a1-3)Rha(a1-3)Rha(a1-4)GlcNAc	[]		Bacteria		[]	[]	[]	[]	[]	[]	[]	WURCS=2.0/4,8,7/[a2122h-1x_1-5_2*NCC/3=O][a2122h-1b_1-5_2*NCC/3=O][a1122h-1b_1-5][a1122h-1a_1-5]/1-2-3-4-4-4-4-4/a4-b1_b4-c1_c3-d1_c6-h1_d2-e1_e2-f1_f6-g1	G29617QF
9544	GalOSOEt(b1-4)IdoOSOEtA(a1-3)GalOS(b1-4)IdoOSOEtA(a1-3)GalOS(b1-4)IdoOSOEtA	[]		Bacteria		[]	[]	[]	[]	[]	[]	[]
9545	Gal(b1-3)[GlcNAc(b1-3)Gal(b1-4)[Fuc(a1-3)]GlcNAc(b1-6)]GalNAc	[]		Chordata		[]	[]	[]	[]	[]	[]	[]	WURCS=2.0/4,6,5/[a2112h-1x_1-5_2*NCC/3=O][a2112h-1b_1-5][a2122h-1b_1-5_2*NCC/3=O][a1221m-1a_1-5]/1-2-3-4-2-3/a3-b1_a6-c1_c3-d1_c4-e1_e3-f1	G26176JA
9546	Rha(a1-3)Rha(a1-2)Gal	[]		Bacteria		[]	[]	[]	[]	[]	[]	[]	WURCS=2.0/1,6,5/[a1122h-1a_1-5]/1-1-1-1-1-1/a3-b1_a6-f1_b6-c1_c3-d1_c6-e1	G12028KD
9547	NeuNAc(a2-8)NeuNAcOAc(a2-3)Gal(b1-4)Glc	[]		Bacteria		[]	[]	[]	[]	[]	[]	[]
9548	NeuNAc(a2-6)GalNAc(b1-4)GlcNAc(b1-2)Man(a1-3)[Man(a1-2)Man(a1-3)Man(a1-6)]Man(b1-4)GlcNAc(b1-4)GlcNAc	[]		Chordata		[]	[]	[]	[]	[]	[]	[]	WURCS=2.0/6,13,12/[a2122h-1x_1-5_2*NCC/3=O][a2122h-1b_1-5_2*NCC/3=O][a1122h-1b_1-5][a1122h-1a_1-5][a2112h-1b_1-5_2*NCC/3=O][a2112h-1b_1-5]/1-2-3-4-2-5-2-6-4-2-5-2-6/a4-b1_b4-c1_c3-d1_c6-i1_d2-e1_d4-g1_e4-f1_g4-h1_i2-j1_i6-l1_j4-k1_l4-m1	G94423NC
9549	GlcNAc(b1-2)[GlcNAc(b1-4)]Man(a1-3)[GlcNAc(b1-4)][GlcNAc(b1-2)Man(a1-6)]Man(b1-4)GlcNAc	[]		Chordata		[]	[]	[]	[]	[]	[]	[]	WURCS=2.0/3,16,15/[a2211m-1a_1-5][a2122h-1a_1-5_2*NCC/3=O][a2112h-1a_1-5]/1-2-3-1-1-2-3-1-1-2-3-1-1-2-3-1/a3-b1_b3-c1_c2-d1_d3-e1_e3-f1_f3-g1_g2-h1_h3-i1_i3-j1_j3-k1_k2-l1_l3-m1_m3-n1_n3-o1_o2-p1	G67510HC
9550	GalNAc(b1-3)GalNAc(a1-3)Gal(b1-3)Man(a1-3)Man	['Campylobacter_lari']				['Campylobacter']	['Campylobacteraceae']	['Campylobacterales']	['Epsilonproteobacteria']	['Proteobacteria']	['Bacteria']	['Bacteria']
9551	GlcA(a1-2)[GlcN(a1-7)]LDManHep(a1-3)[LDManHep(a1-4)[GlcNAc(a1-4)ManOAcA(b1-3)FucNAcNMe(b1-6)]GlcN(a1-4)[GalAN(a1-6)]Glc(b1-4)]LDManHep(a1-5)KdoOPEtn	[]		Bacteria		[]	[]	[]	[]	[]	[]	[]	WURCS=2.0/1,1,0/[a1121h-1x_1-4]/1/	G01103GR
9552	NeuNAc(a2-3)[NeuNAc(a2-3)Gal(b1-4)]GlcNAc(b1-2)[NeuNAc(a2-3)Gal(b1-4)GlcNAc(b1-4)]Man(a1-3)[NeuNAc(a2-3)Gal(b1-4)GlcNAc(b1-2)Man(a1-6)]Man(b1-4)GlcNAc(b1-4)GlcNAc	[]		Chordata		[]	[]	[]	[]	[]	[]	[]	WURCS=2.0/5,6,5/[h2122h_2*NCC/3=O][a1221m-1a_1-5][a2122h-1b_1-5_2*NCC/3=O][a1122h-1b_1-5][a1122h-1a_1-5]/1-2-3-4-5-5/a3-b1_a4-c1_c4-d1_d3-e1_d6-f1	G52080EW
9553	GlcNAc(b1-2)[GlcNAc(b1-4)]Man(a1-3)[GlcNAc(b1-2)Man(a1-6)]Man(b1-4)GlcNAc(b1-4)[Fuc(a1-6)]GlcNAc	['Bos_taurus', 'Gallus_gallus', 'Homo_sapiens']	0		N	['Bos', 'Gallus', 'Homo']	['Bovidae', 'Hominidae', 'Phasianidae']	['Artiodactyla', 'Galliformes', 'Primates']	['Aves', 'Mammalia']	['Chordata']	['Animalia']	['Eukarya']	WURCS=2.0/5,5,4/[a2122h-1a_1-5][a2112h-1a_1-5][a2112h-1b_1-5_2*NCC/3=O][a2112h-1a_1-5_2*NCC/3=O][a2112m-1a_1-5_3*NCC/3=O]/1-2-3-4-5/a4-b1_b3-c1_b4-e1_c3-d1	G60436VF
9554	GlcA(b1-3)GalNAc(b1-4)GlcA	['Moraxella_bovis', 'Pasteurella_multocida', 'Escherichia_coli']				['Moraxella', 'Escherichia', 'Pasteurella']	['Moraxellaceae', 'Enterobacteriaceae', 'Pasteurellaceae']	['Pasteurellales', 'Pseudomonadales', 'Enterobacterales']	['Gammaproteobacteria']	['Proteobacteria']	['Bacteria']	['Bacteria']
9555	Glc(a1-3)QuiNAc(a1-4)Glc	['Rhizobium_leguminosarum']	1			['Rhizobium']	['Rhizobiaceae']	['Rhizobiales']	['Alphaproteobacteria']	['Proteobacteria']	['Bacteria']	['Bacteria']
9556	Man(a1-3)Man(a1-3)QuiNAc(b1-4)Glc(b1-4)Kdo	['Brucella_melitensis']				['Brucella']	['Brucellaceae']	['Rhizobiales']	['Alphaproteobacteria']	['Proteobacteria']	['Bacteria']	['Bacteria']
9557	Gal(b1-3)[Fuc(a1-4)]GlcNAc(b1-2)Man(a1-3)[Gal(b1-3)[Fuc(a1-4)]GlcNAc(b1-2)Man(a1-6)]Man(b1-4)GlcNAc(b1-4)[Fuc(a1-6)]GlcNAc	[]		Angiosperms		[]	[]	[]	[]	[]	[]	[]	WURCS=2.0/3,3,2/[a1221m-1x_1-5_2*NCN/3=N][Aad12212m-2b_2-6_5*NCC/3=O_7*NCC/3=O][a2122m-1a_1-5_2*NCC/3=O]/1-2-3/a3-b2_b8-c1	G03235ME
9558	RhaOMe(a1-4)GlcOMe(b1-6)GlcOMe	['Akebia_quinata']				['Akebia']	['Lardizabalaceae']	['Ranunculales']	['Dicotyledons']	['Angiosperms']	['Plantae']	['Eukarya']
9559	D-RhaOFoN(a1-2)D-RhaOFoN(a1-2)D-Rha(a1-2)D-RhaOFoN(a1-2)D-RhaOFoN	[]		Bacteria		[]	[]	[]	[]	[]	[]	[]
9560	Gal(a1-4)Gal(b1-4)GlcNAc(b1-4)Gal(b1-4)Glc	[]		Columbiformes		[]	[]	[]	[]	[]	[]	[]	WURCS=2.0/4,6,5/[a1122h-1a_1-5][a2112h-1b_1-5_6*OPO/3O/3=O][a2112h-1b_1-5][a122h-1b_1-5]/1-2-3-3-3-4/a4-b1_b3-c1_c3-d1_d3-e1_e2-f1	G59877ZI
9561	Gal(a1-3)Man(a1-3)Glc(b1-6)Glc	[]		Bacteria		[]	[]	[]	[]	[]	[]	[]	WURCS=2.0/5,13,12/[a2122h-1b_1-5_2*NCC/3=O][a1122h-1b_1-5][a1122h-1a_1-5][a2112h-1b_1-5][Aad21122h-2a_2-6_5*NCC/3=O]/1-1-2-3-1-4-5-3-1-4-5-1-4/a4-b1_b4-c1_c3-d1_c6-h1_d2-e1_e4-f1_f3-g2_h2-i1_h6-l1_i4-j1_j3-k2_l4-m1	G99074EO
9562	Galf(b1-3)Man(a1-2)Man(a1-2)Man(a1-6)Man(a1-4)GlcNOAep	['Trypanosoma_cruzi']				['Trypanosoma']	['Trypanosomatidae']	['Trypanosomatida']	['Kinetoplastida']	['Euglenozoa']	['Excavata']	['Eukarya']
9563	D-6dAlt(b1-3)GalNAc(b1-3)Gal(b1-4)Gal(b1-3)GalNAc	[]		Chordata	O	[]	[]	[]	[]	[]	[]	[]	WURCS=2.0/3,4,3/[a2122h-1x_1-5_2*NCC/3=O][a1122h-1b_1-5][a1122h-1a_1-5]/1-2-3-3/a4-b1_b6-c1_c3-d1	G25894QG
9564	Galf(b1-3)Gal(a1-2)D-Rha(a1-3)Man(a1-3)Glc-ol	['Fibrobacter_succinogenes']				['Fibrobacter']	['Fibrobacteraceae']	['Fibrobacterales']	['Fibrobacteria']	['Fibrobacteres']	['Bacteria']	['Bacteria']
9565	Man(a1-2)[Glc(a1-4)]Man(a1-3)D-FucNAc(a1-6)Man(a1-2)Man	['Enterobacter_cloacae']				['Enterobacter']	['Enterobacteriaceae']	['Enterobacterales']	['Gammaproteobacteria']	['Proteobacteria']	['Bacteria']	['Bacteria']
9566	QuiN(b1-2)Rha(a1-4)GalAN(a1-6)[GlcAN(b1-3)Glc(b1-4)]Gal(a1-5)Kdo	['Agrobacterium_larrymoorey']				['Agrobacterium']	['Rhizobiaceae']	['Rhizobiales']	['Alphaproteobacteria']	['Proteobacteria']	['Bacteria']	['Bacteria']
9567	GlcA(a1-4)GlcNAc(a1-4)GlcA	['Comamonas_testosteroni']				['Comamonas']	['Comamonadaceae']	['Burkholderiales']	['Betaproteobacteria']	['Proteobacteria']	['Bacteria']	['Bacteria']
9568	L-GalOS(a1-3)GalOMe(b1-4)L-GalOS(a1-3)GalOMe(b1-4)3,6-Anhydro-L-Gal(a1-3)Gal	['Pseudoalteromonas_atlantica']				['Pseudoalteromonas']	['Pseudoalteromonadaceae']	['Alteromonadales']	['Gammaproteobacteria']	['Proteobacteria']	['Bacteria']	['Bacteria']
9569	Gal(b1-4)Gal(b1-3)D-Araf	[]		none		[]	[]	[]	[]	[]	[]	[]	WURCS=2.0/2,2,1/[a2122A-1b_1-5][a2112h-1b_1-5]/1-2/a3-b1	G16448CJ
9570	NeuNAc(a2-8)NeuNAc(a2-3)Gal(b1-4)Glc(b1-4)LDManHep(a1-5)KdoOPPEtn	['Haemophilus_influenzae']				['Haemophilus']	['Pasteurellaceae']	['Pasteurellales']	['Gammaproteobacteria']	['Proteobacteria']	['Bacteria']	['Bacteria']
9571	6dGul(b1-3)[6dGul(b1-4)]Man(b1-4)[Fuc(a1-2)]Gal(a1-3)GalNAc	['Yersinia_enterocolitica']				['Yersinia']	['Yersiniaceae']	['Enterobacterales']	['Gammaproteobacteria']	['Proteobacteria']	['Bacteria']	['Bacteria']
9572	[Par(a1-3)]Man(a1-4)Rha(a1-3)[Glc(a1-6)]Gal(a1-2)Man	['Salmonella_enterica', 'Salmonella_paratyphi']				['Salmonella']	['Enterobacteriaceae']	['Enterobacterales']	['Gammaproteobacteria']	['Proteobacteria']	['Bacteria']	['Bacteria']
9573	Gal(a1-3)[ManOP(a1-2)Man(a1-6)]Man(a1-4)GlcN	[]		none		[]	[]	[]	[]	[]	[]	[]	WURCS=2.0/1,1,0/[a2112h-1x_1-5_4-6*OC^XO*/3CO/6=O/3C]/1/	G34526ZS
9574	GlcNAc(a1-8)DLGalNonUloNAcN-onic(a2-3)FucNAm	[]		Bacteria		[]	[]	[]	[]	[]	[]	[]
9575	GalNAc(a1-6)Man(a1-3)Fuc(a1-3)GlcNAc	['Edwardsiella_tarda']				['Edwardsiella']	['Hafniaceae']	['Enterobacterales']	['Gammaproteobacteria']	['Proteobacteria']	['Bacteria']	['Bacteria']
9576	GlcOMeA(a1-2)[Xyl(b1-4)Xyl(b1-4)Xyl(b1-4)Xyl(b1-4)]Xyl	[]		Angiosperms		[]	[]	[]	[]	[]	[]	[]
9577	Gal(b1-4)GlcNAc(b1-3)Gal(b1-4)GlcNAc(b1-3)Gal(b1-4)GlcNAc(b1-3)Gal(b1-4)GlcNAc	['Mycoplasma_pneumoniae']				['Mycoplasma']	['Mycoplasmataceae']	['Mycoplasmatales']	['Mollicutes']	['Tenericutes']	['Bacteria']	['Bacteria']	WURCS=2.0/6,16,15/[a2122h-1x_1-5_2*NCC/3=O][a2122h-1b_1-5_2*NCC/3=O][a1122h-1b_1-5][a1122h-1a_1-5][a2112h-1b_1-5][Aad21122h-2a_2-6_5*NCC/3=O]/1-2-3-4-2-5-6-2-5-6-4-2-5-6-2-5/a4-b1_b4-c1_c3-d1_c6-k1_d2-e1_d4-h1_e4-f1_f6-g2_h4-i1_i6-j2_k2-l1_k6-o1_l4-m1_m6-n2_o4-p1	G69319YQ
9578	GlcOSA(b1-3)[Gal(b1-4)]Gal(b1-4)[Fuc(a1-2)]Gal(b1-3)GalNAc	['Rana_temporaria']			O	['Rana']	['Ranidae']	['Anura']	['Amphibia']	['Chordata']	['Animalia']	['Eukarya']	WURCS=2.0/3,3,2/[a2122h-1x_1-5][a2112h-1x_1-5][Aad21122h-2x_2-6_5*NCC/3=O]/1-2-3/a4-b1_b3-c2	G25984EB
9579	Glc(b1-4)[GlcA(b1-2)ManOAc(a1-3)]GlcOAc(b1-4)Glc	['Komagataeibacter_xylinus']				['Komagataeibacter']	['Acetobacteraceae']	['Rhodospirillales']	['Alphaproteobacteria']	['Proteobacteria']	['Bacteria']	['Bacteria']
9580	GlcOS(a1-6)GlcOS(a1-6)GlcOS(a1-6)GlcOS(a1-6)GlcOS	[]		Basidiomycota		[]	[]	[]	[]	[]	[]	[]
9581	GlcNAc(b1-3)[Gal(a1-3)Gal(b1-4)GlcNAc(b1-6)]Gal(b1-4)GlcNAc	[]		Chordata		[]	[]	[]	[]	[]	[]	[]	WURCS=2.0/5,6,5/[h2112h_2*NCC/3=O][a2112h-1b_1-5][Aad21122h-2a_2-6_5*NCC/3=O][a2122h-1b_1-5_2*NCC/3=O_6*OSO/3=O/3=O][a1221m-1a_1-5]/1-2-3-4-5-2/a3-b1_a6-d1_b3-c2_d3-e1_d4-f1	G14567YG
9582	GlcNAcNAla(b1-4)ManNAcNAmA(b1-4)QuiNAc-ol	['Vibrio_anguillarum']				['Vibrio']	['Vibrionaceae']	['Vibrionales']	['Gammaproteobacteria']	['Proteobacteria']	['Bacteria']	['Bacteria']
9583	GlcOPyr(b1-3)Glc(b1-3)Glc(b1-6)Glc	['Agrobacterium_tumefaciens', 'Alcaligenes_faecalis ']				['Agrobacterium', 'Alcaligenes']	['Alcaligenaceae', 'Rhizobiaceae']	['Burkholderiales', 'Rhizobiales']	['Alphaproteobacteria', 'Betaproteobacteria']	['Proteobacteria']	['Bacteria']	['Bacteria']
9584	D-Araf(b1-2)D-Araf(a1-5)D-Araf(a1-5)D-Araf	[]		Actinobacteria		[]	[]	[]	[]	[]	[]	[]	WURCS=2.0/3,6,5/[a2122h-1x_1-5_2*NCC/3=O][a2112h-1b_1-4][a2112h-1b_1-5]/1-2-2-3-3-3/a4-b1_a6-d1_b2-c1_d2-e1_d3-f1	G42871SY
9585	GlcNMe(b1-4)GlcNAc(b1-4)GlcNAc(b1-4)GlcNAc(b1-4)GlcNAc(b1-4)GlcNAc	[]		Bacteria		[]	[]	[]	[]	[]	[]	[]	WURCS=2.0/3,6,5/[a2122h-1x_1-5_2*NCC/3=O][a2122h-1b_1-5_2*NCC/3=O][a2122h-1b_1-5_2*NC/2C]/1-2-2-2-2-3/a4-b1_b4-c1_c4-d1_d4-e1_e4-f1	G32803FN
9586	GalNAcOS(b1-4)GlcNAc(b1-2)Man(a1-3)[GlcNAc(b1-2)Man(a1-6)]Man(b1-4)GlcNAc(b1-4)[Fuc(a1-6)]GlcNAc	['Sus_scrofa']			N	['Sus']	['Suidae']	['Artiodactyla']	['Mammalia']	['Chordata']	['Animalia']	['Eukarya']	WURCS=2.0/6,8,7/[a2122h-1x_1-5_2*NCC/3=O][a2122h-1b_1-5_2*NCC/3=O][a1122h-1b_1-5][a212h-1b_1-5][a1122h-1a_1-5][a1221m-1a_1-5]/1-2-3-4-5-2-5-6/a4-b1_a6-h1_b4-c1_c2-d1_c3-e1_c6-g1_e2-f1	G30416OM
9587	GlcNAc(b1-2)[Fuc(a1-2)Gal(b1-3)GlcNAc(b1-4)]Man(a1-3)[GlcNAc(b1-4)][GlcNAc(b1-2)[GlcNAc(b1-6)]Man(a1-6)]Man(b1-4)GlcNAc(b1-4)[Fuc(a1-6)]GlcNAc	[]		Chordata		[]	[]	[]	[]	[]	[]	[]	WURCS=2.0/4,6,5/[a2122h-1x_1-5][a1122h-1b_1-5][a2122h-1b_1-5][a2112h-1a_1-5]/1-2-3-2-4-4/a4-b1_b4-c1_b6-f1_c4-d1_d6-e1	G48850YU
9588	Glc(a1-4)Glc(a1-3)[ManNAc(b1-4)]Rha	[]		Bacteria		[]	[]	[]	[]	[]	[]	[]	WURCS=2.0/4,5,4/[a2122A-1b_1-5_6*OC][a2122h-1b_1-5][a2112h-1b_1-5][a2211m-1a_1-5]/1-2-3-4-4/a2-b1_a4-c1_c2-d1_d2-e1	G94199KY
9589	Kdn(a2-3)Gal(b1-4)[Fuc(a1-3)]GlcN	[]		none		[]	[]	[]	[]	[]	[]	[]	WURCS=2.0/6,14,13/[a2122h-1b_1-5_2*NCC/3=O][a1122h-1b_1-5][a1122h-1a_1-5][a2112h-1b_1-5][Aad21122h-2a_2-6_5*NCC/3=O][a1221m-1a_1-5]/1-1-2-3-1-4-5-1-6-4-3-1-4-5/a4-b1_b4-c1_c3-d1_c6-k1_d2-e1_d4-h1_e4-f1_f6-g2_h3-i1_h4-j1_k2-l1_l4-m1_m6-n2	G72580QS
9590	Gal(b1-4)[Fuc(a1-3)]GlcNAc(b1-2)Man(a1-3)[GlcNAc(b1-4)][Gal(b1-4)GlcNAc(b1-2)Man(a1-6)]Man(b1-4)GlcNAc(b1-4)[Fuc(a1-6)]GlcNAc	[]		Insecta		[]	[]	[]	[]	[]	[]	[]	WURCS=2.0/3,4,3/[hxh][a2122h-1a_1-5][a2112h-1a_1-5]/1-2-3-2/a2-b1_b2-c1_c6-d1	G81646WG
9591	LDManHep(a1-2)[Gal(a1-4)Gal(b1-4)Glc(b1-4)Glc(a1-3)]LDManHep(a1-3)[Glc(b1-4)Glc(b1-4)]LDManHep(a1-5)Kdo(a2-6)GlcN(b1-6)GlcN	[]		Bacteria		[]	[]	[]	[]	[]	[]	[]	WURCS=2.0/7,10,9/[h2122h_2*NCC/3=O][a2122h-1b_1-5_2*NCC/3=O][a1122h-1b_1-5][a1122h-1a_1-5][a2112h-1b_1-5][Aad21122h-2a_2-6_5*NCC/3=O][a1221m-1a_1-5]/1-2-3-4-2-5-6-4-2-7/a4-b1_a6-j1_b4-c1_c3-d1_c6-h1_d2-e1_e3-f1_f3-g2_h2-i1	G69533GA
9592	Galf(a1-3)[Gal(b1-6)]Man(a1-2)Glc(a1-3)b-Tri-ol	[]		Bacteria		[]	[]	[]	[]	[]	[]	[]
9593	Glc(a1-2)Glc(a1-2)[GlcNAc(a1-3)]Gal(a1-3)Glc(a1-3)[GlcNAc(a1-7)LDManHep(a1-7)]LDManHep(a1-3)LDManHep(a1-5)[Kdo(a2-4)Kdo(a2-4)]Kdo	['Escherichia_coli']				['Escherichia']	['Enterobacteriaceae']	['Enterobacterales']	['Gammaproteobacteria']	['Proteobacteria']	['Bacteria']	['Bacteria']
9594	NeuNAc(a2-3)Gal(b1-3)GalNAc(b1-4)Gal(a1-4)Glc	[]		Bacteria		[]	[]	[]	[]	[]	[]	[]	WURCS=2.0/4,5,4/[h2122h_2*NCC/3=O_6*OSO/3=O/3=O][a2112h-1b_1-5][a2122h-1b_1-5_2*NCC/3=O_6*OSO/3=O/3=O][Aad21122h-2a_2-6_5*NCC/3=O]/1-2-3-2-4/a4-b1_b3-c1_c4-d1_d6-e2	G38641UG
9595	[Glc(a1-4)GlcA(a1-2)]Galf(b1-6)Galf	['Digitiseta_setiramosa', 'Inaequalispora_prestonii', 'Myrothecium_inundatum', 'Paramyrothecium_roridum', 'Xenomyrothecium_tongaense']				['Digitiseta', 'Inaequalispora', 'Myrothecium', 'Paramyrothecium', 'Xenomyrothecium']	['Stachybotriaceae', 'Stachybotryaceae']	['Hypocreales']	['Sordariomycetes']	['Ascomycota']	['Fungi']	['Eukarya']
9596	NeuNAc(a2-6)Gal(b1-4)GlcNAc(b1-2)[NeuNGc(a2-3)Gal(b1-4)GlcNAc(b1-4)]Man(a1-3)[NeuNAc(a2-6)Gal(b1-4)GlcNAc(b1-2)Man(a1-6)]Man(b1-4)GlcNAc(b1-4)[Fuc(a1-6)]GlcNAc	[]		Chordata		[]	[]	[]	[]	[]	[]	[]	WURCS=2.0/4,4,3/[a2112h-1x_1-5][a2122h-1b_1-5_2*NCC/3=O][a2112h-1b_1-5][a2112h-1a_1-5]/1-2-3-4/a6-b1_b4-c1_c3-d1	G48576DC
9597	GlcNAcOAc(a1-2)LDManHepOPEtn(a1-3)[Neu(a2-3)Gal(b1-4)GlcNAc(b1-3)Gal(b1-4)Glc(b1-4)]LDManHep(a1-5)Kdo	[]		Bacteria		[]	[]	[]	[]	[]	[]	[]
9598	Gal(a1-2)[Gal(a1-2)][Kdo(a2-3)]Man(a1-4)Man(a1-5)[GlcN(a1-4)Kdo(a2-4)]Kdo(a2-6)GlcN(b1-6)GlcOPN	['Pectinatus_frisingensis']				['Pectinatus']	['Veillonellaceae']	['Selenomonadales']	['Negativicutes']	['Firmicutes']	['Bacteria']	['Bacteria']
9599	[GlcA(a1-2)]Galf(b1-6)Galf	['Albifimbria_verrucaria', 'Myrothecium_atroviride']				['Albifimbria', 'Myrothecium']	['Stachybotryaceae']	['Hypocreales']	['Sordariomycetes']	['Ascomycota']	['Fungi']	['Eukarya']
9600	Man(a1-3)GlcNAc(a1-4)GlcNAc	[]		Bacteria		[]	[]	[]	[]	[]	[]	[]	WURCS=2.0/6,13,12/[a2122h-1x_1-5_2*NCC/3=O][a2122h-1b_1-5_2*NCC/3=O][a1122h-1b_1-5][a1122h-1a_1-5][a2112h-1b_1-5][Aad21122h-2a_2-6_5*NCC/3=O]/1-2-3-4-2-5-6-6-4-2-5-6-6/a4-b1_b4-c1_c3-d1_c6-i1_d4-e1_e3-f1_e6-h2_f4-g2_i2-j1_j3-k1_j6-m2_k4-l2	G66193EV
9601	Gal(b1-3)GalNAc(a1-6)Gal	[]		Eukarya		[]	[]	[]	[]	[]	[]	[]	WURCS=2.0/4,5,4/[ad222m-1b_1-5_3*OC][ad122m-1b_1-5_3*OC][a2222m-1b_1-5_3*OC][a2122h-1b_1-5]/1-1-2-3-4/a4-b1_b4-c1_c4-d1_d4-e1	G43455SA
9602	GlcNAc(b1-6)Glc(a1-2)Glc(a1-3)[Gal(a1-6)]Glc(a1-3)[LDManHep(a1-7)]LDManHep(a1-3)LDManHep	['Escherichia_coli']				['Escherichia']	['Enterobacteriaceae']	['Enterobacterales']	['Gammaproteobacteria']	['Proteobacteria']	['Bacteria']	['Bacteria']	WURCS=2.0/6,8,7/[a2122h-1x_1-5_2*NCC/3=O][a2122h-1b_1-5_2*NCC/3=O][a1122h-1b_1-5][a1122h-1a_1-5][a2112h-1b_1-5][a1221m-1a_1-5]/1-2-3-4-2-5-6-6/a4-b1_a6-h1_b4-c1_c3-d1_d4-e1_e4-f1_f2-g1	G51209GW
9603	D-RhaNAc(a1-3)Man(a1-3)Man(a1-3)RhaOMe(a1-3)Rha(b1-3)Man	['Caulobacter_vibrioides']				['Caulobacter']	['Caulobacteraceae']	['Caulobacterales']	['Alphaproteobacteria']	['Proteobacteria']	['Bacteria']	['Bacteria']
9604	Glc(a1-2)Glc(a1-6)Glc(a1-4)Glc	[]		Bacteria		[]	[]	[]	[]	[]	[]	[]	WURCS=2.0/7,15,14/[a2122h-1x_1-5_2*NCC/3=O][a2122h-1b_1-5_2*NCC/3=O][a1122h-1b_1-5][a1122h-1a_1-5][a2112h-1b_1-5][Aad21122h-2a_2-6_5*NCC/3=O][a1221m-1a_1-5]/1-2-3-4-2-5-6-2-7-5-6-4-2-5-6/a4-b1_b4-c1_c3-d1_c6-l1_d2-e1_d4-h1_e4-f1_f6-g2_h3-i1_h4-j1_j3-k2_l2-m1_m4-n1_n6-o2	G59041MP
9605	GalNAc(b1-3)Rha(a1-4)Glc(a1-4)Gal(b1-3)GalNAc(a1-4)GalNAc	['Escherichia_coli']				['Escherichia']	['Enterobacteriaceae']	['Enterobacterales']	['Gammaproteobacteria']	['Proteobacteria']	['Bacteria']	['Bacteria']
9606	NeuNAc(a2-3)Gal(b1-4)Glc(b1-4)LDManHep(a1-5)KdoOPPEtn	['Haemophilus_influenzae']				['Haemophilus']	['Pasteurellaceae']	['Pasteurellales']	['Gammaproteobacteria']	['Proteobacteria']	['Bacteria']	['Bacteria']
9607	Glc(b1-3)[Glc(b1-3)Glc(b1-6)]Glc(b1-6)Glc(b1-6)Glc(b1-6)Glc	[]		Basidiomycota		[]	[]	[]	[]	[]	[]	[]	WURCS=2.0/4,7,6/[a2122h-1x_1-5_2*NCC/3=O][a2122h-1b_1-5_2*NCC/3=O][a1122h-1b_1-5][a1122h-1a_1-5]/1-2-3-4-2-4-2/a4-b1_b4-c1_c3-d1_c6-f1_d2-e1_f3-g1	G32082KI
9608	GlcNOSte(b1-4)GlcNAc(b1-4)GlcNAc(b1-4)GlcNAc(b1-4)[Fuc(a1-6)]GlcNAc	['Sinorhizobium_fredii', 'Sinorhizobium_sojae']				['Sinorhizobium']	['Rhizobiaceae']	['Rhizobiales']	['Alphaproteobacteria']	['Proteobacteria']	['Bacteria']	['Bacteria']
9609	Gal(b1-4)[Gal(b1-6)]LDManHep	['Pasteurella_multocida']				['Pasteurella']	['Pasteurellaceae']	['Pasteurellales']	['Gammaproteobacteria']	['Proteobacteria']	['Bacteria']	['Bacteria']
9610	Man(a1-2)Man(a1-2)Man(a1-5)D-Araf(b1-2)D-Araf(a1-3)[Man(a1-2)Man(a1-5)D-Araf(b1-2)D-Araf(a1-5)]D-Araf(a1-5)D-Ara	[]		Bacteria		[]	[]	[]	[]	[]	[]	[]	WURCS=2.0/4,9,8/[a2122h-1b_1-5_2*NCC/3=O][a1122h-1b_1-5][a1122h-1a_1-5][a2112h-1b_1-5]/1-1-2-3-1-4-3-3-3/a4-b1_b4-c1_c3-d1_c6-g1_d2-e1_e4-f1_g3-h1_g6-i1	G16828VN
9611	QuiNAc(b1-3)Rha(a1-3)FucNAc(a1-2)QuiNAc	['Pseudomonas_fluorescens']	1			['Pseudomonas']	['Pseudomonadaceae']	['Pseudomonadales']	['Gammaproteobacteria']	['Proteobacteria']	['Bacteria']	['Bacteria']
9612	Rha(a1-3)Rha(a1-3)Man(a1-2)Man(a1-2)[Glc(a1-4)Gal(a1-6)]Man	['Scedosporium_boydii']				['Scedosporium']	['Microascaceae']	['Microascales']	['Sordariomycetes']	['Ascomycota']	['Fungi']	['Eukarya']
9613	GalOMe(b1-6)GalOMe(b1-3)[GalOMe(b1-6)]GlcNAc(b1-4)GlcNAc(b1-2)Man(a1-3)[GalOMe(b1-6)GalOMe(b1-3)[GalOMe(b1-6)]GlcNAc(b1-4)GlcNAc(b1-2)Man(a1-6)][Xyl(b1-2)]Man(b1-4)GlcNAc(b1-4)[Fuc(a1-6)]GlcNAc	[]		Animalia		[]	[]	[]	[]	[]	[]	[]	WURCS=2.0/3,10,9/[a2122h-1x_1-5][a2122h-1b_1-5][a212h-1a_1-5]/1-2-2-2-2-2-3-3-3-3/a4-b1_b4-c1_b6-j1_c4-d1_c6-i1_d4-e1_d6-h1_e4-f1_f6-g1	G12774SN
9614	Ko(a2-4)[QuiNAc(b1-3)Rha(a1-2)[Glc(b1-3)GalNAc(a1-3)GalNAc(b1-3)Rha(a1-3)][LDManHep(a1-7)]LDManHep(a1-3)[LDManHep(a1-6)Glc(b1-4)]LDManHep(a1-5)]Kdo	[]		Bacteria		[]	[]	[]	[]	[]	[]	[]	WURCS=2.0/1,4,4/[a2122h-1b_1-5_2*OCC/3=O_3*OCC/3=O_4*OCC/3=O]/1-1-1-1/a1-d6_a6-b1_b6-c1_c6-d1	G59811FP
9615	Gal(a1-6)[Man(a1-2)Man(a1-3)Fuc(a1-2)]Gal(a1-6)Gal(a1-6)Gal	['Trametes_versicolor']				['Trametes']	['Polyporaceae']	['Polyporales']	['Agaricomycetes']	['Basidiomycota']	['Fungi']	['Eukarya']
9616	NeuNGc(a2-6)GalNAc(b1-4)GlcNAc(b1-2)Man(a1-3)[NeuNGc(a2-6)GalNAc(b1-4)GlcNAc(b1-2)Man(a1-6)]Man(b1-4)GlcNAc(b1-4)[Fuc(a1-6)]GlcNAc	[]		Chordata		[]	[]	[]	[]	[]	[]	[]	WURCS=2.0/9,15,14/[Aad1122h-2a_2-6][a11221h-1a_1-5_4*OPO/3O/3=O][a2122h-1a_1-5][a2112h-1a_1-5][a2122h-1b_1-5_2*NCC/3=O][a1122m-1a_1-5][a2122h-1a_1-5_2*NCC/3=O][a11221h-1a_1-5][a2122h-1a_1-5_2*N]/1-1-2-2-3-4-3-3-5-6-6-6-7-8-9/a4-b2_a5-c1_c3-d1_d3-e1_d7-n1_e3-f1_f2-g1_f3-m1_g2-h1_g4-i1_i3-j1_j3-k1_k2-l1_n7-o1	G72502ZW
9617	GlcAThr(b1-6)Gal(b1-6)Glc(b1-3)GalNAc(b1-4)GlcAThr	['Escherichia_coli']				['Escherichia']	['Enterobacteriaceae']	['Enterobacterales']	['Gammaproteobacteria']	['Proteobacteria']	['Bacteria']	['Bacteria']
9618	D-FucNAc(a1-3)Rha(a1-3)Rha(a1-3)RhaGro	['Pseudomonas_holci']				['Pseudomonas']	['Pseudomonadaceae']	['Pseudomonadales']	['Gammaproteobacteria']	['Proteobacteria']	['Bacteria']	['Bacteria']
9619	Kdo(a2-8)Kdo(a2-4)Kdo(a2-6)GlcOPN(b1-6)GlcOPN	['Chlamydia_psittaci', 'Escherichia_coli']				['Escherichia', 'Chlamydia']	['Enterobacteriaceae', 'Chlamydiaceae']	['Chlamydiales', 'Enterobacterales']	['Chlamydiae', 'Gammaproteobacteria']	['Chlamydiae', 'Proteobacteria']	['Bacteria']	['Bacteria']
9620	Glc(b1-2)[Gal(a1-2)[NeuNAc(a2-3)Gal(b1-3)]Gal(b1-3)]LDManHep(a1-3)[Glc(b1-4)]LDManHepOPEtn(a1-5)Kdo	[]		Bacteria		[]	[]	[]	[]	[]	[]	[]	WURCS=2.0/4,6,5/[h2112h_2*NCC/3=O][a2112h-1b_1-5][a1221m-1a_1-5][a2122A-1b_1-5_3*OSO/3=O/3=O]/1-2-3-2-4-2/a3-b1_b2-c1_b3-d1_b4-f1_d3-e1	G03345OB
9621	Xyl(b1-2)Glc(b1-3)[D-Fuc(b1-2)]Ara	[]		Angiosperms		[]	[]	[]	[]	[]	[]	[]	WURCS=2.0/6,12,11/[a2122h-1x_1-5_2*NCC/3=O][a2122h-1b_1-5_2*NCC/3=O][a1122h-1b_1-5][a1122h-1a_1-5][a2112h-1b_1-5][a1221m-1a_1-5]/1-2-3-4-2-5-6-4-2-5-2-5/a4-b1_b4-c1_c3-d1_c6-h1_d2-e1_e4-f1_f2-g1_h2-i1_h6-k1_i4-j1_k4-l1	G31587OK
9622	Man(a1-2)[Man(a1-3)][Xylf(b1-6)]Man(a1-4)GlcNAc(b1-4)[Fuc(a1-3)]GlcNAc	[]		Dicotyledons		[]	[]	[]	[]	[]	[]	[]	WURCS=2.0/7,13,12/[a2122h-1x_1-5_2*NCC/3=O][a2122h-1b_1-5_2*NCC/3=O][a1122h-1b_1-5][a1122h-1a_1-5][a2112h-1b_1-5][Aad21122h-2a_2-6_5*NCC/3=O][a1221m-1a_1-5]/1-2-3-4-2-5-6-6-4-2-5-6-7/a4-b1_a6-m1_b4-c1_c3-d1_c6-i1_d2-e1_e3-f1_e6-h2_f3-g2_i2-j1_j4-k1_k3-l2	G23726CO
9623	GalOMe(b1-3)GalNAc(b1-3)Fuc(a1-4)GlcNAc(b1-2)Man(a1-3)Xyl(a1-2)Man(b1-4)Glc	[]		Eukarya		[]	[]	[]	[]	[]	[]	[]	WURCS=2.0/4,8,7/[a2122h-1x_1-5][a2112h-1b_1-5][a2122h-1b_1-5_2*NCC/3=O][a1221m-1a_1-5]/1-2-3-4-2-3-4-2/a4-b1_b3-c1_b6-f1_c3-d1_c4-e1_f3-g1_f4-h1	G63053GR
9624	Rha(a1-3)Rha(a1-3)GlcNAc(b1-2)Rha(a1-2)Rib-ol	['Agromyces_fucosus', 'Agromyces_hippuratus']				['Agromyces']	['Microbacteriaceae']	['Actinomycetales']	['Actinobacteria']	['Actinobacteria']	['Bacteria']	['Bacteria']
9625	NeuNAc(a2-8)NeuNAc(a2-3)Gal(b1-3)GalNAc(b1-4)Gal(b1-4)Glc	[]		Bacteria		[]	[]	[]	[]	[]	[]	[]	WURCS=2.0/7,18,17/[a2122h-1x_1-5_2*NCC/3=O][a2122h-1b_1-5_2*NCC/3=O][a1122h-1b_1-5][a1122h-1a_1-5][a2112h-1b_1-5][Aad21122h-2a_2-6_5*NCC/3=O][a1221m-1a_1-5]/1-2-3-4-2-5-6-2-5-6-4-2-5-6-2-5-6-7/a4-b1_a6-r1_b4-c1_c3-d1_c6-k1_d2-e1_d6-h1_e4-f1_f6-g2_h4-i1_i3-j2_k2-l1_k4-o1_l4-m1_m6-n2_o4-p1_p3-q2	G10108GZ
9626	Kdo(a2-4)KdoOPEtn(a2-4)[GlcNAc(a1-2)Glc(a1-2)Gal(a1-3)[Gal(a1-6)]Glc(a1-3)[LDManHep(a1-7)]LDManHepOP(a1-3)LDManHepOPPEtn(a1-5)]Kdo	[]		Bacteria		[]	[]	[]	[]	[]	[]	[]	WURCS=2.0/6,15,14/[a2122h-1b_1-5_2*NCC/3=O][a1122h-1b_1-5][a1122h-1a_1-5][a2112h-1b_1-5][Aad21122h-2a_2-6][a1221m-1a_1-5]/1-1-2-3-1-4-5-3-1-4-5-1-4-5-6/a4-b1_a6-o1_b4-c1_c3-d1_c6-h1_d2-e1_e4-f1_f6-g2_h2-i1_h6-l1_i4-j1_j3-k2_l4-m1_m6-n2	G22101HO
9627	Xyl(b1-4)Xyl(b1-4)Xyl(b1-6)Glc(b1-4)Glc	[]		Angiosperms		[]	[]	[]	[]	[]	[]	[]	WURCS=2.0/5,7,6/[h2122h_2*NCC/3=O][a2122h-1b_1-5_2*NCC/3=O][a1122h-1b_1-5][a1122h-1a_1-5][a1221m-1a_1-5]/1-2-3-4-2-4-5/a4-b1_a6-g1_b4-c1_c3-d1_c6-f1_d4-e1	G36749ZK
9628	Gal(a1-4)Gal(b1-3)GlcNAc(b1-2)[Gal(a1-4)Gal(b1-3)GlcNAc(b1-4)]Man(a1-3)[Gal(a1-4)Gal(b1-3)GlcNAc(b1-2)Man(a1-6)]Man(b1-4)GlcNAc(b1-4)GlcNAc	[]		Chordata		[]	[]	[]	[]	[]	[]	[]	WURCS=2.0/7,11,10/[a2122h-1b_1-5_2*NCC/3=O][a2122h-1a_1-5_2*NCC/3=O][a1122h-1b_1-5][a1122h-1a_1-5][a2112h-1a_1-5][Aad21122h-2a_2-6_5*NCC/3=O][a2112h-1b_1-5]/1-2-3-4-2-5-6-4-2-7-6/a4-b1_b4-c1_c3-d1_c6-h1_d2-e1_e4-f1_f6-g2_h2-i1_i4-j1_j6-k2	G15286HU
9629	Glc(b1-4)QuiOMe(b1-3)D-6dAraHexOMe	['Dregea_sinensis']				['Dregea']	['Apocynaceae']	['Gentianales']	['Dicotyledons']	['Angiosperms']	['Plantae']	['Eukarya']
9630	[GlcOAcA(b1-2)]Man(a1-3)[Xyl(b1-2)]ManOAc(a1-3)[Xyl(b1-2)Xyl(b1-2)]Man(a1-3)ManOAc(a1-3)[GlcA(b1-2)]ManOAc(a1-6)ManOAc(a1-3)Man(a1-3)Man	['Tremella_fuciformis']				['Tremella']	['Tremellaceae']	['Tremellales']	['Tremellomycetes']	['Basidiomycota']	['Fungi']	['Eukarya']
9631	Gal(b1-4)[Fuc(a1-3)]GlcNAc(b1-2)[Gal(b1-4)[Fuc(a1-3)]GlcNAc(b1-4)]Man(a1-3)[Gal(b1-4)[Fuc(a1-3)]GlcNAc(b1-3)Gal(b1-4)GlcNAc(b1-2)[Gal(b1-4)GlcNAc(b1-6)]Man(a1-6)]Man(b1-4)GlcNAc(b1-4)GlcNAc	[]		Chordata		[]	[]	[]	[]	[]	[]	[]	WURCS=2.0/7,12,11/[a2122h-1x_1-5_2*NCC/3=O][a2122h-1b_1-5_2*NCC/3=O][a1122h-1b_1-5][a1122h-1a_1-5][a2112h-1b_1-5_2*NCC/3=O][a2112h-1b_1-5][a1221m-1a_1-5]/1-2-3-4-2-5-4-2-6-2-6-7/a4-b1_a6-l1_b4-c1_c3-d1_c6-g1_d2-e1_e4-f1_g2-h1_g6-j1_h4-i1_j4-k1	G56852BX
9632	GalNAc(b1-4)GlcNAc(b1-6)Man	[]		Eukarya		[]	[]	[]	[]	[]	[]	[]	WURCS=2.0/2,3,2/[a2112h-1a_1-5_2*NCC/3=O][a2112h-1b_1-5]/1-2-2/a3-b1_b4-c1	G90719NY
9633	GlcNOVac(b1-4)GlcNAc(b1-4)GlcNAc(b1-4)GlcNAc(b1-4)GlcNAcOS	['Rhizobium_tropici', 'Sinorhizobium_meliloti']				['Rhizobium', 'Sinorhizobium']	['Rhizobiaceae']	['Rhizobiales']	['Alphaproteobacteria']	['Proteobacteria']	['Bacteria']	['Bacteria']
9634	[Glc(a1-2)][Glc(b1-4)]Man(a1-6)Man(a1-6)Man	['Neotestudina_rosatii', 'Pseudophaeotrichum_sudanense']				['Neotestudina', 'Pseudophaeotrichum']	['Testudinaceae']	['Pleosporales']	['Dothideomycetes']	['Ascomycota']	['Fungi']	['Eukarya']
9635	Galf(a1-3)RhaOAc(a1-4)Glc(a1-2)Rha(a1-3)GlcNAc(b1-2)Galf	['Escherichia_coli']				['Escherichia']	['Enterobacteriaceae']	['Enterobacterales']	['Gammaproteobacteria']	['Proteobacteria']	['Bacteria']	['Bacteria']
9636	Xyl(b1-4)[Gal(a1-2)][D-Rha(a1-3)]Fuc(a1-3)[Xyl(b1-4)]Glc	['ParameciumBursariaChlorella_Virus']				['Chlorovirus']	['Phycodnaviridae']	['Virus']	['Virus']	['Virus']	['Virus']	['Virus']
9637	GlcOSOMe(a1-4)GlcOSOMeA(b1-4)GlcOS(a1-4)IdoOAcOSA(a1-4)GlcOS	[]		Bacteria		[]	[]	[]	[]	[]	[]	[]
9638	GalNAc(a1-4)QuiNAc(a1-3)RhaGro	['Cronobacter_muytjensii']				['Cronobacter']	['Enterobacteriaceae']	['Enterobacterales']	['Gammaproteobacteria']	['Proteobacteria']	['Bacteria']	['Bacteria']
9639	Xyl(a1-6)Glc(b1-4)[Araf(a1-2)Xyl(a1-6)]Glc(b1-4)Glc(b1-4)Glc-ol	['Nicotiana_tabacum']				['Nicotiana']	['Solanaceae']	['Solanales']	['Dicotyledons']	['Angiosperms']	['Plantae']	['Eukarya']
9640	Kdo(a2-8)Kdo(a2-4)Kdo(a2-6)GlcOPN(b1-6)GlcN	['Salmonella_minnesota']				['Salmonella']	['Enterobacteriaceae']	['Enterobacterales']	['Gammaproteobacteria']	['Proteobacteria']	['Bacteria']	['Bacteria']
9641	Fuc(a1-2)Gal(b1-3)[Fuc(a1-4)]GlcN	[]		Bacteria		[]	[]	[]	[]	[]	[]	[]	WURCS=2.0/3,5,4/[a2122h-1b_1-5_2*NCC/3=O][a1122h-1b_1-5][a1122h-1a_1-5]/1-1-2-3-3/a4-b1_b4-c1_c6-d1_d6-e1	G94626GC
9642	Glc(a1-2)[Rha(a1-3)Glc(b1-3)]Rha(a1-4)Glc(a1-2)Rha(a1-4)Glc(a1-2)[Glc(b1-6)Glc(b1-3)][Fuc(a1-4)]Glc	[]		Dicotyledons		[]	[]	[]	[]	[]	[]	[]	WURCS=2.0/3,4,3/[a2112h-1b_1-5][a2122h-1b_1-5][a212h-1b_1-5]/1-2-3-2/a4-b1_b3-c1_c2-d1	G25664EH
9643	Glc(b1-3)Glc(b1-3)[Glc(b1-3)[GlcN(b1-6)]Glc(b1-6)Glc(b1-6)]Glc	[]		Basidiomycota		[]	[]	[]	[]	[]	[]	[]	WURCS=2.0/5,7,6/[h2112h_2*NCC/3=O][a2112h-1b_1-5][Aad21122h-2a_2-6_5*NCC/3=O][a2122h-1b_1-5_2*NCC/3=O][a1221m-1a_1-5]/1-2-3-4-5-2-5/a3-b1_a6-d1_b3-c2_d3-e1_d4-f1_f2-g1	G24151NT
9644	GlcNAc(b1-2)[GlcNAc(b1-4)]Man(a1-4)Man	[]		Eukarya		[]	[]	[]	[]	[]	[]	[]	WURCS=2.0/7,11,10/[a2122h-1x_1-5_2*NCC/3=O][a1221m-1a_1-5][a2122h-1b_1-5_2*NCC/3=O][a1122h-1b_1-5][a212h-1b_1-5][a1122h-1a_1-5][a2112h-1b_1-5]/1-2-3-4-5-6-3-6-3-7-2/a3-b1_a4-c1_c4-d1_d2-e1_d3-f1_d6-h1_f2-g1_h2-i1_i3-j1_i4-k1	G80896CL
9645	FucOMe(a1-2)Gal(b1-4)GlcNAc	[]		Bacteria		[]	[]	[]	[]	[]	[]	[]	WURCS=2.0/4,4,3/[a2112h-1x_1-5][a2122h-1b_1-5_2*NCC/3=O][a2112h-1b_1-5][Aad21122h-2a_2-6_5*NCC/3=O]/1-2-3-4/a6-b1_b3-c1_c3-d2	G94445GS
9646	[Ribf(b1-4)GlcA(b1-4)]Gal(a1-6)Man(a1-4)Man(a1-3)GalNAc(b1-3)Gal	['Shigella_boydii']				['Shigella']	['Enterobacteriaceae']	['Enterobacterales']	['Gammaproteobacteria']	['Proteobacteria']	['Bacteria']	['Bacteria']
9647	Fuc(a1-2)Gal(b1-4)[Fuc(a1-3)]GlcNAc(b1-3)Gal(b1-4)[Fuc(a1-3)]GlcNAc(b1-3)Gal	[]		Bacteria		[]	[]	[]	[]	[]	[]	[]	WURCS=2.0/6,8,7/[a2112h-1x_1-5_2*NCC/3=O][a2112h-1b_1-5][a1221m-1a_1-5][a2112h-1a_1-5_2*NCC/3=O][a2112h-1a_1-5][Aad21122h-2a_2-6_5*NCCO/3=O]/1-2-3-2-3-4-5-6/a3-b1_a6-h2_b2-c1_b3-d1_d2-e1_d3-f1_f3-g1	G07375KM
9648	NeuNAc(a2-8)NeuNAc(a2-3)[Gal(a1-3)Gal(a1-3)Gal(b1-3)GalNAc(b1-4)]Gal(b1-4)Glc	[]		Bacteria		[]	[]	[]	[]	[]	[]	[]	WURCS=2.0/3,8,7/[a2122h-1b_1-5_2*NCC/3=O][a1122h-1b_1-5][a1122h-1a_1-5]/1-1-2-3-3-3-3-3/a4-b1_b4-c1_c3-d1_c6-f1_d2-e1_f3-g1_f6-h1	G80966KZ
9649	GlcNSOS(a1-4)GlcA(b1-4)GlcOSN(a1-4)IdoOSA(a1-4)GlcNS	[]		Bacteria		[]	[]	[]	[]	[]	[]	[]	WURCS=2.0/4,5,4/[h2122m][a2122h-1b_1-5][ad122m-1b_1-5_3*NCC/3=O][a2122m-1b_1-5]/1-2-3-4-3/a2-b1_a3-c1_a4-d1_d3-e1	G92704AX
9650	Glc(a1-4)Xyl(a1-4)Xyl(a1-4)Glc	[]		Dicotyledons		[]	[]	[]	[]	[]	[]	[]	WURCS=2.0/4,5,4/[h2112h_2*NCC/3=O][a2112h-1b_1-5][Aad21122h-2a_2-6_5*NCC/3=O][a2112h-1a_1-5_2*NCC/3=O]/1-2-3-4-2/a3-b1_b3-c2_b4-d1_d3-e1	G28115FH
9651	Man(a1-2)Man(a1-3)Man(a1-3)ManOMe	['Escherichia_coli']				['Escherichia']	['Enterobacteriaceae']	['Enterobacterales']	['Gammaproteobacteria']	['Proteobacteria']	['Bacteria']	['Bacteria']
9652	Glc(b1-2)[Glc(b1-3)]Gal	[]		Bacteria		[]	[]	[]	[]	[]	[]	[]	WURCS=2.0/5,9,8/[a2122h-1x_1-5_2*NCC/3=O][a2122h-1b_1-5_2*NCC/3=O][a1122h-1b_1-5][a1122h-1a_1-5][a2122h-1a_1-5]/1-2-3-4-4-5-4-4-4/a4-b1_b4-c1_c3-d1_c6-f1_d2-e1_f3-g1_f6-h1_h2-i1	G83512RK
9653	GlcNAc(b1-4)Gal(a1-4)GalNAc(a1-4)GalNAc(b1-4)GlcNAc(b1-3)Man(b1-4)Glc	[]		Bacteria		[]	[]	[]	[]	[]	[]	[]	WURCS=2.0/8,9,8/[Aad1122h-2x_2-6][Aad1122h-2a_2-6][a11221h-1a_1-5_2*OP^XOP^XOCCN/5O/5=O/3O/3=O_4*OPO/3O/3=O][a11221h-1a_1-5_6*OPO/3O/3=O][a2112h-1a_1-5_2*N][a2122h-1a_1-5][a2122h-1b_1-5_2*NCC/3=O][a2122h-1b_1-5]/1-2-3-4-5-6-7-8-2/a4-b2_a5-c1_c3-d1_d3-e1_e3-f1_e4-h1_f2-g1_h6-i2	G37804QJ
9654	Glc(a1-4)[Gal(a1-3)]Man(a1-4)Rha(a1-4)[Gal(a1-3)]Man(a1-4)Gal(a1-4)Glc	['Bifidobacterium_animalis']				['Bifidobacterium']	['Bifidobacteriaceae']	['Bifidobacteriales']	['Actinobacteria']	['Actinobacteria']	['Bacteria']	['Bacteria']
9655	GalNAcOS(b1-4)GlcNAc(b1-2)Man(a1-3)[GalNAc(b1-4)GlcNAc(b1-2)Man(a1-6)]Man(b1-4)GlcNAc(b1-4)GlcNAc	['Sus_scrofa']			N	['Sus']	['Suidae']	['Artiodactyla']	['Mammalia']	['Chordata']	['Animalia']	['Eukarya']	WURCS=2.0/3,6,5/[a2122h-1b_1-5_2*NCC/3=O][a1122h-1b_1-5][a1122h-1a_1-5]/1-2-3-3-3-3/a4-b1_b3-c1_b6-d1_d3-e1_e2-f1	G02878SQ
9656	[NeuNAc(a2-6)Gal(b1-4)GlcNAc(b1-3)]Gal(b1-4)[Gal(b1-3)]Rha(b1-4)Glc(b1-4)Gal	['Streptococcus_suis']				['Streptococcus']	['Streptococcaceae']	['Lactobacillales']	['Bacilli']	['Firmicutes']	['Bacteria']	['Bacteria']
9657	L-QuiNAcOMe(b1-4)L-QuiNAc(b1-4)[QuiNAcOP(a1-2)]L-QuiNAc	['Vibrio_anguillarum']				['Vibrio']	['Vibrionaceae']	['Vibrionales']	['Gammaproteobacteria']	['Proteobacteria']	['Bacteria']	['Bacteria']
9658	Glc(a1-2)[GlcNAc(a1-3)]Gal	[]		Bacteria		[]	[]	[]	[]	[]	[]	[]	WURCS=2.0/3,4,3/[a2211h-1a_1-5][a2122h-1b_1-5][a2122A-1b_1-5]/1-2-3-2/a4-b1_b4-c1_c4-d1	G87785UW
9659	Kdo(a2-3)GalOAc(b1-4)Gal(a1-3)Gal(b1-5)Kdo	['Burkholderia_cepacia']				['Burkholderia']	['Burkholderiaceae']	['Burkholderiales']	['Betaproteobacteria']	['Proteobacteria']	['Bacteria']	['Bacteria']
9660	Glc(a1-2)Glc(a1-3)Glc(a1-3)Man(a1-2)Man(a1-2)[Man(a1-2)Man(a1-6)]Man(a1-3)[Man(a1-3)[Man(a1-2)Man(a1-6)]Man(a1-6)]Man(b1-4)GlcNAc	[]		Mammalia		[]	[]	[]	[]	[]	[]	[]	WURCS=2.0/4,5,4/[h2112h][a2112h-1b_1-5][a1221m-1a_1-5][a2122h-1b_1-5_2*NCC/3=O]/1-2-3-2-4/a3-b1_a6-e1_b2-c1_b4-d1	G65189XH
9661	Man(a1-2)Man(a1-2)Man(a1-3)[Man(a1-2)Man(a1-6)Man(a1-6)]Man(b1-4)GlcNAc(b1-4)GlcNAc	[]		Ascomycota		[]	[]	[]	[]	[]	[]	[]	WURCS=2.0/4,9,8/[h2112h][a2122h-1b_1-5_2*NCC/3=O][a2112h-1b_1-5][a1221m-1a_1-5]/1-2-3-2-3-4-2-3-4/a3-b1_a6-g1_b4-c1_c3-d1_d4-e1_e2-f1_g4-h1_h2-i1	G87217CO
9662	Galf(b1-5)Galf(b1-2)Man(a1-2)Man	['Neurospora_crassa']				['Neurospora']	['Sordariaceae']	['Sordariales']	['Sordariomycetes']	['Ascomycota']	['Fungi']	['Eukarya']	WURCS=2.0/3,4,3/[a2112h-1b_1-5][a2122h-1b_1-5_2*NCC/3=O][a1221m-1a_1-5]/1-2-3-1/a6-b1_b3-c1_b4-d1	G76090NO
9663	GlcN(a1-3)GlcNAcOPGroA(a6-6)GlcN	['Clostridioides_difficile']				['Clostridioides']	['Peptostreptococcaceae']	['Clostridiales']	['Clostridia']	['Firmicutes']	['Bacteria']	['Bacteria']
9664	Araf(a1-3)[Xyl(b1-4)]Xyl(b1-4)Xyl	['Aspergillus_niger', 'Hordeum_vulgare', 'Oryza_sativa', 'Saccharum_officinarum', 'Triticum_aestivum']				['Aspergillus', 'Hordeum', 'Oryza', 'Saccharum', 'Triticum']	['Poaceae', 'Trichocomaceae']	['Eurotiales', 'Poales']	['Eurotiomycetes', 'Monocotyledons ']	['Angiosperms', 'Ascomycota']	['Fungi', 'Plantae']	['Eukarya']	WURCS=2.0/3,4,3/[a2122h-1x_1-5_2*NCC/3=O][a1112h-1b_1-5][a1122h-1a_1-5]/1-2-3-3/a4-b1_b3-c1_b6-d1	G27668TE
9665	Glc(b1-3)[Glc(b1-5)]Gal-ol	['Lactobacillus_helveticus']				['Lactobacillus']	['Lactobacillaceae']	['Lactobacillales']	['Bacilli']	['Firmicutes']	['Bacteria']	['Bacteria']
9666	GalA(a1-4)GalA(a1-4)GalA(a1-4)GalA(a1-2)Rha	['Salix_alba']				['Salix']	['Salicaceae']	['Malpighiales']	['Dicotyledons']	['Angiosperms']	['Plantae']	['Eukarya']	WURCS=2.0/2,6,5/[a2122h-1x_1-5][a2122h-1a_1-5]/1-2-2-2-2-2/a6-b1_b6-c1_c6-d1_d6-e1_e6-f1	G73348SI
9667	Fuc(a1-2)Gal(b1-2)Xyl(a1-6)Glc(b1-4)Glc	['Pisum_sativum', 'Vigna_radiata_radiata']				['Pisum', 'Vigna']	['Fabaceae']	['Fabales']	['Dicotyledons']	['Angiosperms']	['Plantae']	['Eukarya']	WURCS=2.0/3,3,2/[a2112h-1a_1-5_2*NCC/3=O][a2112m-1b_1-5][a2122h-1b_1-5_2*NCC/3=O]/1-2-3/a3-b1_a6-c1	G13997XK
9668	Gal(b1-4)GlcNAc(b1-2)Man(a1-3)[Man(a1-3)Man(a1-6)]Man(b1-4)GlcNAc(b1-4)[D-Fuc(b1-6)]GlcNAc	[]		Eukarya		[]	[]	[]	[]	[]	[]	[]	WURCS=2.0/5,9,8/[a2122h-1x_1-5_2*NCC/3=O][a2122h-1b_1-5_2*NCC/3=O][a1122h-1b_1-5][a1122h-1a_1-5][a2112h-1b_1-5]/1-2-3-4-2-4-2-2-5/a4-b1_b4-c1_c3-d1_c6-f1_d2-e1_f2-g1_f4-h1_h4-i1	G78000JX
9669	GalA(a1-1)[Kdo(a2-4)[Neu(a2-8)]Kdo(a2-6)GlcN(b1-6)]GlcN	[]		Bacteria		[]	[]	[]	[]	[]	[]	[]
9670	GlcNAc(b1-3)Gal(b1-4)GlcNAc(b1-3)Gal(b1-4)GlcNAc(b1-3)Gal(b1-4)GlcNAc(b1-3)Gal	[]		Bacteria		[]	[]	[]	[]	[]	[]	[]	WURCS=2.0/6,8,7/[a2122h-1b_1-5][a2112h-1b_1-5][a2122h-1b_1-5_2*NCC/3=O][a2112h-1a_1-5][a2112h-1b_1-5_2*NCC/3=O][a1221m-1a_1-5]/1-2-3-2-4-5-6-5/a4-b1_b3-c1_b4-h1_c4-d1_d3-e1_e3-f1_f3-g1	G84406HL
9671	Glc(a1-2)Glc(a1-3)Glc(a1-3)Man(a1-2)Man(a1-2)Man(a1-3)[Man(a1-6)]Man(b1-4)GlcNAc	[]		Mammalia		[]	[]	[]	[]	[]	[]	[]	WURCS=2.0/4,9,8/[a2122h-1x_1-5_2*NCC/3=O][a2122h-1b_1-5_2*NCC/3=O][a1122h-1b_1-5][a1122h-1a_1-5]/1-2-3-4-2-2-2-4-2/a4-b1_b4-c1_c3-d1_c4-g1_c6-h1_d2-e1_d4-f1_h2-i1	G45256SO
9672	Man(a1-2)Man(a1-2)Man(a1-2)Man(a1-3)[Man(a1-6)]Man(a1-6)[Man(a1-3)]Man(b1-4)GlcNAc(b1-4)GlcNAc	['Rattus_norvegicus']			N	['Rattus']	['Muridae']	['Rodentia']	['Mammalia']	['Chordata']	['Animalia']	['Eukarya']
9673	GlcOAcNMeOCm(b1-4)GlcNAc(b1-4)GlcNAc(b1-4)[FucOMeOPam(a1-6)]GlcNAc	['Sinorhizobium_sp']				['Sinorhizobium']	['Rhizobiaceae']	['Rhizobiales']	['Alphaproteobacteria']	['Proteobacteria']	['Bacteria']	['Bacteria']
9674	GalOPyr(b1-4)Glc(b1-6)Glc(a1-4)GlcA(a1-3)Man(a1-2)Man(a1-3)Gal(b1-2)[GalOPyr(b1-4)Glc(b1-6)Glc(a1-4)]GlcA(a1-3)Man(a1-2)Man(a1-3)Gal	[]		Agaricomycetes		[]	[]	[]	[]	[]	[]	[]
9675	Gal(b1-3)[Fuc(a1-4)]GlcNAc(b1-3)[NeuNAc(a2-6)Gal(b1-4)GlcNAc(b1-6)]Gal(b1-4)Glc	[]		Chordata		[]	[]	[]	[]	[]	[]	[]	WURCS=2.0/3,3,2/[a2112h-1a_1-5_2*NCC/3=O][a2112h-1a_1-5][a1221m-1a_1-5]/1-2-3/a3-b1_b2-c1	G65169LC
9676	Glc(a1-4)GlcA(a1-3)aldehyde-L-Gro	[]		Bacteria		[]	[]	[]	[]	[]	[]	[]	WURCS=2.0/3,4,3/[a2122h-1x_1-5][a2211m-1a_1-5][a212h-1b_1-5]/1-2-3-2/a2-b1_a6-d1_b4-c1	G63623SR
9677	XylOMe(b1-4)XylOMe(b1-4)Xyl	[]		Angiosperms		[]	[]	[]	[]	[]	[]	[]	WURCS=2.0/5,5,4/[a2122h-1x_1-5_2*NSO/3=O/3=O][a2121A-1a_1-5_2*OSO/3=O/3=O][a2122h-1a_1-5_2*NSO/3=O/3=O_3*OSO/3=O/3=O][a2122A-1b_1-5][a2122h-1a_1-5_2*NCC/3=O_6*OSO/3=O/3=O]/1-2-3-4-5/a4-b1_b4-c1_c4-d1_d4-e1	G28220BS
9678	D-3dLyxHepUlosaric(a2-6)Glc(b1-4)D-3dLyxHepUlosaric(a2-6)Glc(a1-6)Glc(a1-6)Glc(b1-4)Glc(a1-5)[Kdo(a2-4)]Kdo(a2-6)GlcOPN(b1-6)GlcOPN	['Acinetobacter_haemolyticus']				['Acinetobacter']	['Moraxellaceae']	['Pseudomonadales']	['Gammaproteobacteria']	['Proteobacteria']	['Bacteria']	['Bacteria']
9679	Glc(b1-3)LDManHepOAc(a1-2)[Glc(b1-4)Glc(a1-3)]LDManHepOPEtn(a1-3)[Glc(b1-4)]LDManHep(a1-5)KdoOPPEtn	[]		Bacteria		[]	[]	[]	[]	[]	[]	[]	WURCS=2.0/2,2,1/[a2122h-1a_1-5][a1122h-1a_1-5_2*OSO/3=O/3=O]/1-2/a2-b1	G61366ID
9680	NeuNAc(a2-6)Gal(b1-4)GlcNAc(b1-3)Gal(b1-4)[Fuc(a1-3)]GlcNAc	[]	1	Chordata		[]	[]	[]	[]	[]	[]	[]	WURCS=2.0/6,12,11/[a2122h-1b_1-5_2*NCC/3=O][a1122h-1b_1-5][a1122h-1a_1-5][a2112h-1b_1-5][a1221m-1a_1-5][a2112h-1a_1-5_2*NCC/3=O]/1-1-2-3-1-4-5-6-1-3-1-5/a4-b1_a6-l1_b4-c1_c3-d1_c4-i1_c6-j1_d2-e1_e4-f1_f2-g1_f3-h1_j2-k1	G07262RR
9681	Rha(a1-3)Rha(a1-3)Rha(a1-2)Rha(a1-2)Rha	['Agrobacterium_tumefaciens', 'Pseudomonas_coronafaciens']				['Agrobacterium', 'Pseudomonas']	['Pseudomonadaceae', 'Rhizobiaceae']	['Pseudomonadales', 'Rhizobiales']	['Alphaproteobacteria', 'Gammaproteobacteria']	['Proteobacteria']	['Bacteria']	['Bacteria']
9682	Man(a1-2)Man(a1-2)Man(a1-3)[Man(a1-2)Man(a1-3)[Man(a1-2)[Man(a1-6)]Man(a1-6)]Man(a1-6)]Man(b1-4)GlcNAc	[]		Mammalia		[]	[]	[]	[]	[]	[]	[]	WURCS=2.0/5,17,16/[a2122h-1b_1-5_2*NCC/3=O][a1122h-1b_1-5][a1122h-1a_1-5][a2112h-1b_1-5][Aad21122h-2a_2-6_5*NCC/3=O]/1-1-2-3-1-4-5-1-4-5-3-1-4-5-1-4-5/a4-b1_b4-c1_c3-d1_c6-k1_d2-e1_d6-h1_e4-f1_f3-g2_h4-i1_i3-j2_k2-l1_k4-o1_l4-m1_m3-n2_o4-p1_p6-q2	G78648QN
9683	Glc(b1-2)Glc(a1-3)Glc	[]		Fabales		[]	[]	[]	[]	[]	[]	[]	WURCS=2.0/4,6,5/[a2112h-1x_1-5_2*NCC/3=O][a2122h-1x_1-5_2*NCC/3=O][a1221m-1x_1-5][a2112h-1x_1-5]/1-2-2-3-4-3/a3-b1_a6-c1_c3-d1_c4-e1_e2-f1	G86728DD
9684	Fuc(a1-2)Gal(b1-3)[Fuc(a1-4)]GlcNAc(b1-3)Gal(b1-4)GlcN	[]		Chordata		[]	[]	[]	[]	[]	[]	[]	WURCS=2.0/2,5,4/[a2122h-1x_1-5][a2112h-1b_1-5]/1-2-2-2-2/a4-b1_b6-c1_c6-d1_d6-e1	G18933GR
9685	GlcNAc(a1-3)Rha(a1-3)Gal(a1-4)RhaOPGro(a1-4)GlcNAc	['Bacillus_cereus']				['Bacillus']	['Bacillaceae']	['Bacillales']	['Bacilli']	['Firmicutes']	['Bacteria']	['Bacteria']
9686	Gal(b1-3)Fuc(a1-4)GlcNAc(b1-4)GlcNAc	[]		Bacteria		[]	[]	[]	[]	[]	[]	[]	WURCS=2.0/1,1,0/[a1211h-1x_1-4]/1/	G17163NX
9687	Fuc(a1-2)[GalNAc(a1-3)]Gal(b1-3)[GlcNAc(b1-3)GlcNAc(b1-6)]GalNAc	['Rana_sphenocephala']			O	['Rana']	['Ranidae']	['Anura']	['Amphibia']	['Chordata']	['Animalia']	['Eukarya']
9688	Rha(a1-6)Glc(b1-2)Glc	['Capsicum_annuum']				['Capsicum']	['Solanaceae']	['Solanales']	['Dicotyledons']	['Angiosperms']	['Plantae']	['Eukarya']	WURCS=2.0/3,3,2/[a2112h-1a_1-5][a2211m-1a_1-5][a2122h-1b_1-5]/1-2-3/a3-b1_b4-c1	G01166BB
9689	Gal(b1-4)Gal(b1-3)GlcA	[]		none		[]	[]	[]	[]	[]	[]	[]	WURCS=2.0/3,3,2/[a1122h-1x_1-5][a1122h-1a_1-5_6*OPO/3O/3=O][a1122h-1a_1-5]/1-2-3/a3-b1_b2-c1	G77829VR
9690	Glc(b1-3)Rha(a1-2)[Glc(b1-3)]D-FucOAc	['Herniaria_glabra']				['Herniaria']	['Caryophyllaceae']	['Caryophyllales']	['Dicotyledons']	['Angiosperms']	['Plantae']	['Eukarya']	WURCS=2.0/1,1,0/[h1222h]/1/	G02020XQ
9691	Glc(b1-4)ManOP(a1-5)KdoOP(a2-6)GlcOPN(b1-6)GlcN	[]		Bacteria		[]	[]	[]	[]	[]	[]	[]
9692	Gal(b1-4)GlcNAc(b1-2)Man(a1-3)[GlcNAc(b1-2)Man(a1-6)][GlcNAc(b1-4)]Man(b1-4)GlcNAc(b1-4)[Fuc(a1-6)]GlcNAc	['Bos_taurus', 'Coturnix_japonica', 'Gallus_gallus', 'Homo_sapiens', 'HumanImmunoDeficiency_Virus', 'Oryctolagus_cuniculus']	0		N	['Bos', 'Coturnix', 'Gallus', 'Homo', 'Lentivirus', 'Oryctolagus']	['Bovidae', 'Hominidae', 'Leporidae', 'Phasianidae', 'Retroviridae']	['Artiodactyla', 'Galliformes', 'Lagomorpha', 'Ortervirales', 'Primates']	['Aves', 'Mammalia', 'Virus']	['Chordata', 'Virus']	['Animalia', 'Virus']	['Eukarya', 'Virus']
9693	NeuNAc(a2-3)Gal(b1-3)[Fuc(a1-4)]GlcNAcOS	[]		Chordata		[]	[]	[]	[]	[]	[]	[]	WURCS=2.0/5,6,5/[a2122h-1b_1-5][a2112h-1b_1-5][Aad21122h-2a_2-6_5*NCC/3=O][Aad21122h-2a_2-6_5*NCC/3=O_9*OCC/3=O][a2112h-1b_1-5_2*NCC/3=O]/1-2-3-3-4-5/a4-b1_b3-c2_b4-f1_c8-d2_d8-e2	G08624VL
9694	Glc(a1-2)Glc(a1-3)Glc	[]		Bacteria		[]	[]	[]	[]	[]	[]	[]	WURCS=2.0/3,3,2/[ad222m-1x_1-5][ad222m-1b_1-5][ad222m-1b_1-5_3*OCC/3=O]/1-2-3/a4-b1_b4-c1	G87195YG
9695	Gal(b1-4)GlcNAc(b1-2)[Gal(b1-4)GlcNAc(b1-4)]Man(a1-3)[GlcNAc(b1-4)][Gal(b1-4)GlcNAc(b1-2)[GlcNAc(b1-4)][Gal(b1-4)GlcNAc(b1-6)]Man(a1-6)]Man(b1-4)GlcNAc(b1-4)GlcNAc	[]		Chordata		[]	[]	[]	[]	[]	[]	[]	WURCS=2.0/4,5,4/[a1122h-1b_1-5][a11d2h-1a_1-5][a2122h-1b_1-5_2*NCC/3=O][a1122h-1a_1-5]/1-2-3-4-3/a3-b1_a6-d1_b2-c1_d2-e1	G82699KQ
9696	[Glc(a1-2)]Galf(b1-5)Galf(b1-5)Galf(b1-5)Galf(b1-6)Galf	['Sesquicillium_pseudosetosum']				['Sesquicillium']	['Bionectriaceae']	['Hypocreales']	['Sordariomycetes']	['Ascomycota']	['Fungi']	['Eukarya']
9697	Man(a1-2)Man(a1-2)Man-ol	['Histophilus_somni']				['Histophilus']	['Pasteurellaceae']	['Pasteurellales']	['Gammaproteobacteria']	['Proteobacteria']	['Bacteria']	['Bacteria']
9698	Glc(b1-4)Rib(b1-3)Rha(a1-2)Ara	[]		Angiosperms		[]	[]	[]	[]	[]	[]	[]	WURCS=2.0/4,4,3/[h2122h][a2122h-1b_1-5][a1122h-1a_1-5][a2112h-1a_1-5]/1-2-3-4/a6-b1_b3-c1_c3-d1	G59734VX
9699	Gal(b1-4)GlcNAc(b1-2)Man(a1-6)Man(b1-4)GlcNAc(b1-4)[Fuc(a1-6)]GlcNAc	['Homo_sapiens']	0		N	['Homo']	['Hominidae']	['Primates']	['Mammalia']	['Chordata']	['Animalia']	['Eukarya']	WURCS=2.0/3,4,3/[a2112h-1b_1-5][a2122h-1b_1-5_2*NCC/3=O][a2122h-1b_1-5]/1-2-1-3/a3-b1_b4-c1_b6-d1	G04941YC
9700	Gal(b1-4)Gal(b1-3)[NeuNGc(a2-8)NeuNGc(a2-8)NeuNGc(a2-8)NeuNGc(a2-6)]GalNAc	[]		Chordata		[]	[]	[]	[]	[]	[]	[]	WURCS=2.0/4,9,8/[a2112h-1x_1-5_2*NCC/3=O][a2112h-1b_1-5][a2122h-1b_1-5_2*NCC/3=O][a1221m-1a_1-5]/1-2-3-2-4-3-2-3-2/a3-b1_a6-h1_b3-c1_b6-f1_c3-d1_c4-e1_f4-g1_h4-i1	G66188DL
9701	Gal(b1-4)GlcNAc(b1-2)[Gal(b1-4)GlcNAc(b1-4)]Man(a1-3)[Gal(b1-4)GlcNAc(b1-2)Man(b1-6)]Man(b1-4)GlcNAc(b1-4)GlcNAc	[]		Animalia		[]	[]	[]	[]	[]	[]	[]	WURCS=2.0/6,6,5/[a2122h-1x_1-5_2*NSO/3=O/3=O_6*OSO/3=O/3=O][a2121A-1a_1-5_2*OSO/3=O/3=O][a2122h-1a_1-5_2*NSO/3=O/3=O_3*OSO/3=O/3=O_6*OSO/3=O/3=O][a2122A-1b_1-5][a2122h-1a_1-5_2*NCC/3=O_6*OSO/3=O/3=O][a2121A-1a_1-5]/1-2-3-4-5-6/a4-b1_b4-c1_c4-d1_d4-e1_e4-f1	G17564QY
9702	Xyl(a1-6)Glc(b1-4)[Xyl(a1-6)]Glc(b1-4)[Fuc(a1-2)Gal(b1-2)Xyl(a1-6)]Glc(b1-4)Glc(b1-4)[Araf(a1-2)][Xyl(a1-6)]Glc(b1-4)[Xyl(a1-6)]Glc(b1-4)[Xyl(a1-6)]Glc(b1-4)Glc-ol	['Acer_pseudoplatanus']				['Acer']	['Sapindaceae']	['Sapindales']	['Dicotyledons']	['Angiosperms']	['Plantae']	['Eukarya']
9703	Gal(b1-9)KdnOMe(a2-6)Gal(b1-9)[GlcNAc(a1-4)]Kdn	['Streptomyces_coelicolor']				['Streptomyces']	['Actinomycetaceae']	['Actinomycetales']	['Actinobacteria']	['Actinobacteria']	['Bacteria']	['Bacteria']
9704	Glc(b1-6)Glc(a1-4)GlcA(b1-6)Man(b1-3)Glc(b1-4)Glc	[]		Bacteria		[]	[]	[]	[]	[]	[]	[]	WURCS=2.0/5,14,13/[a2122h-1b_1-5_2*NCC/3=O][a1122h-1b_1-5][a1122h-1a_1-5][a2112h-1b_1-5][Aad21122h-2a_2-6_5*NCC/3=O]/1-1-2-3-1-4-5-1-4-5-1-3-1-4/a4-b1_b4-c1_c3-d1_c4-k1_c6-l1_d2-e1_d4-h1_e4-f1_f6-g2_h4-i1_i3-j2_l2-m1_m4-n1	G12318EJ
9705	Glc(b1-4)[Glc(b1-6)]Glc(a1-3)Rha-ol	['Lactobacillus_sakei']				['Lactobacillus']	['Lactobacillaceae']	['Lactobacillales']	['Bacilli']	['Firmicutes']	['Bacteria']	['Bacteria']
9706	[GlcA(b1-3)Gal(a1-3)]Man(a1-3)Gal(b1-2)Man	['Escherichia_coli']				['Escherichia']	['Enterobacteriaceae']	['Enterobacterales']	['Gammaproteobacteria']	['Proteobacteria']	['Bacteria']	['Bacteria']
9707	Glc(a1-2)Glc(b1-3)GlcNAc(b1-3)[Rha(b1-4)]GlcNAcOP(a1-6)Glc	['Citrobacter_rodentium']				['Citrobacter']	['Enterobacteriaceae']	['Enterobacterales']	['Gammaproteobacteria']	['Proteobacteria']	['Bacteria']	['Bacteria']
9708	Glc(a1-4)[Glc(a1-2)]GlcA(b1-4)GalNAcOAc(b1-3)Gal(a1-3)GalNAc(b1-6)Glc	['Escherichia_coli']				['Escherichia']	['Enterobacteriaceae']	['Enterobacterales']	['Gammaproteobacteria']	['Proteobacteria']	['Bacteria']	['Bacteria']
9709	Glc(b1-6)Glc(b1-4)GlcN(a1-4)GalA(a1-3)[LDManHep(a1-7)]LDManHep(a1-3)[GalA(b1-6)Glc(b1-4)]LDManHep(a1-5)[Kdo(a2-4)Kdo	['Klebsiella_pneumoniae']				['Klebsiella']	['Enterobacteriaceae']	['Enterobacterales']	['Gammaproteobacteria']	['Proteobacteria']	['Bacteria']	['Bacteria']
9710	L-Xyl(b1-4)RhaOMe(a1-3)Gal(b1-3)Glc(b1-4)Glc(a1-1)Glc	['Mycobacterium_gastri']				['Mycobacterium']	['Mycobacteriaceae']	['Actinomycetales']	['Actinobacteria']	['Actinobacteria']	['Bacteria']	['Bacteria']
9711	Kdo(a2-4)[Gal(a1-2)Gal(a1-2)[Gal(b1-4)]Glc(a1-3)Glc(a1-3)[LDManHep(a1-7)]LDManHepOP(a1-3)LDManHepOP(a1-5)]Kdo(a2-6)GlcOPN(b1-6)GlcN	[]		Bacteria		[]	[]	[]	[]	[]	[]	[]
9712	GlcNAc(b1-2)Man(a1-3)[NeuNAc(a2-6)Gal(b1-4)GlcNAc(b1-2)Man(a1-6)]Man(b1-4)GlcNAc(b1-4)GlcNAc	[]		Chordata		[]	[]	[]	[]	[]	[]	[]	WURCS=2.0/4,15,14/[a2112h-1a_1-5_2*NCC/3=O][a2112h-1b_1-5][a2122h-1b_1-5_2*NCC/3=O][a1221m-1a_1-5]/1-2-3-2-3-2-4-1-3-2-4-1-3-2-4/a3-b1_a6-m1_b3-c1_c4-d1_d3-e1_d6-i1_e4-f1_f2-g1_f3-h1_i4-j1_j2-k1_j3-l1_m4-n1_n2-o1	G45917UD
9713	GalNAc(b1-3)Gal(b1-4)GlcNAc(b1-3)Gal(b1-4)Glc(b1-4)[GlcNAc(a1-2)[Glc(a1-3)]LDManHepOPEtn(a1-3)]LDManHep(a1-5)[Kdo(a2-4)]Kdo	['Neisseria_gonorrhoeae']				['Neisseria']	['Neisseriaceae']	['Neisseriales']	['Betaproteobacteria']	['Proteobacteria']	['Bacteria']	['Bacteria']
9714	Man(a1-2)ManOPEtn(a1-6)[Man(a1-3)]Man(a1-6)[Man(a1-2)Man(a1-2)Man(a1-3)]Man(b1-4)GlcNAc(b1-4)GlcNAc	['Penicillium_dierckxii']				['Penicillium']	['Trichocomaceae']	['Eurotiales']	['Eurotiomycetes']	['Ascomycota']	['Fungi']	['Eukarya']
9715	D-FucNAc(a1-2)LDManHep(a1-3)6dTal	['Yokenella_regensburgei']				['Yokenella']	['Enterobacteriaceae']	['Enterobacterales']	['Gammaproteobacteria']	['Proteobacteria']	['Bacteria']	['Bacteria']
9716	Man(a1-3)[Man(a1-3)Man(b1-6)]Man(b1-4)GlcNAc	[]		Excavata		[]	[]	[]	[]	[]	[]	[]	WURCS=2.0/7,7,6/[a2122h-1b_1-5][a1122h-1b_1-5][a2122h-1b_1-5_2*NCC/3=O_6*OP^XOCCN/3O/3=O][a2112h-1b_1-5_2*NCC/3=O][a2112h-1a_1-5_2*NCC/3=O][a2112h-1b_1-5][a2122h-1b_1-5_2*NCC/3=O]/1-2-3-4-5-6-7/a4-b1_b3-c1_c4-d1_d4-e1_e3-f1_f3-g1	G72305UC
9717	GlcNAc(b1-2)[Gal(b1-4)GlcNAc(b1-4)]Man(a1-3)[GlcNAc(b1-4)][GlcNAc(b1-2)[Gal(b1-4)GlcNAc(b1-4)][GlcNAc(b1-6)]Man(a1-6)]Man(b1-4)GlcNAc(b1-4)GlcNAc	[]		Chordata		[]	[]	[]	[]	[]	[]	[]	WURCS=2.0/2,4,3/[a2122h-1b_1-5_2*NCC/3=O][a2211m-1a_1-5]/1-2-2-2/a3-b1_b3-c1_c2-d1	G76738JV
9718	Rha(a1-4)Glc(b1-2)Glc(b1-4)Gal	[]		Angiosperms		[]	[]	[]	[]	[]	[]	[]	WURCS=2.0/2,5,4/[a1122h-1x_1-5][a1122h-1a_1-5]/1-2-2-2-2/a6-b1*OPO*/3O/3=O_b6-c1*OPO*/3O/3=O_c6-d1*OPO*/3O/3=O_d6-e1*OPO*/3O/3=O	G34070DI
9719	GlcNAc(b1-4)[FucNAm(a1-3)]GlcNAc(a1-8)DLGalNonUloNAcN	[]		Dicotyledons		[]	[]	[]	[]	[]	[]	[]
9720	GlcA(b1-2)Man(a1-4)[Araf(a1-5)Araf(a1-3)]GlcA(b1-2)[Gal(a1-3)]Man(a1-4)GlcA	['Nicotiana_tabacum']				['Nicotiana']	['Solanaceae']	['Solanales']	['Dicotyledons']	['Angiosperms']	['Plantae']	['Eukarya']
9721	[Gal(a1-3)][Gal(b1-4)]GlcNAc(a1-4)[Gal(a1-3)Gal(a1-3)]ManNAc(b1-4)[Gal(a1-3)]GlcNAc(b1-6)GlcNAc	['Bacillus_cereus']				['Bacillus']	['Bacillaceae']	['Bacillales']	['Bacilli']	['Firmicutes']	['Bacteria']	['Bacteria']
9722	GlcN(a1-7)[Glc(a1-4)]LDManHep(a1-4)[Glc(a1-6)][QuiNAc(a1-3)Gal(a1-3)]LDManHep(a1-2)LDManHep(a1-6)Kdo	['Aeromonas_sobria']				['Aeromonas']	['Aeromonadaceae']	['Aeromonadales']	['Gammaproteobacteria']	['Proteobacteria']	['Bacteria']	['Bacteria']
9723	GalNAc(a1-4)GlcOAcA(b1-3)D-FucNAc	[]		Bacteria		[]	[]	[]	[]	[]	[]	[]	WURCS=2.0/5,10,9/[a1122h-1b_1-5][a2122h-1b_1-5_2*NCC/3=O][a1122h-1a_1-5][a2112h-1b_1-5_2*NCC/3=O][a1221m-1a_1-5]/1-2-1-3-2-4-3-2-4-5/a4-b1_a6-j1_b4-c1_c3-d1_c6-g1_d2-e1_e4-f1_g2-h1_h4-i1	G35645QP
9724	D-Apif(b1-3)[Gal(b1-4)Xyl(b1-4)]Rha(a1-2)D-Fuc	[]		Angiosperms		[]	[]	[]	[]	[]	[]	[]	WURCS=2.0/2,2,1/[hxh][a1122h-1a_1-5]/1-2/a3-b1	G39038GT
9725	GlcNAc(b1-4)GlcOAcA(b1-2)[RhaOAc(a1-3)]Man(a1-4)Gal(b1-3)GlcNAc	['Shigella_boydii']				['Shigella']	['Enterobacteriaceae']	['Enterobacterales']	['Gammaproteobacteria']	['Proteobacteria']	['Bacteria']	['Bacteria']
9726	Glc(a1-6)[Glc(a1-4)]Glc(a1-6)Glc	['Mycobacterium_bovis']				['Mycobacterium']	['Mycobacteriaceae']	['Actinomycetales']	['Actinobacteria']	['Actinobacteria']	['Bacteria']	['Bacteria']
9727	NeuNAc(a2-3)Gal(b1-3)GlcNAc(b1-6)Gal	[]		Chordata		[]	[]	[]	[]	[]	[]	[]	WURCS=2.0/3,10,9/[a2122h-1x_1-5_2*NCC/3=O][a1122h-1b_1-5][a1122h-1a_1-5]/1-2-3-3-3-3-3-3-3-3/a4-b1_b3-c1_b6-g1_c2-d1_c6-f1_d2-e1_g3-h1_g6-i1_i2-j1	G28270TZ
9728	Rha(a1-2)Rha(a1-2)Gal	['Burkholderia_anthina']				['Burkholderia']	['Burkholderiaceae']	['Burkholderiales']	['Betaproteobacteria']	['Proteobacteria']	['Bacteria']	['Bacteria']	WURCS=2.0/2,3,2/[a2112h-1b_1-5][a2211m-1a_1-5]/1-2-2/a2-b1_b2-c1	G37578BP
9729	L-ThrHexA4en(a1-3)GalNAc(b1-4)GlcA(b1-3)Gal(b1-3)Gal(b1-4)XylOP	[]		Bacteria		[]	[]	[]	[]	[]	[]	[]
9730	ManNAc(b1-4)[Glc(a1-3)]RhaOAc(a1-3)ManNAc	['Aeromonas_salmonicida']				['Aeromonas']	['Aeromonadaceae']	['Aeromonadales']	['Gammaproteobacteria']	['Proteobacteria']	['Bacteria']	['Bacteria']
9731	Man(b1-2)Man(a1-2)[Glc(a1-3)]Man(a1-2)Man(b1-3)GlcNAc(b1-2)Man	['Salmonella_livingstone', 'Salmonella_sp', 'Salmonella_thompson']	1			['Salmonella']	['Enterobacteriaceae']	['Enterobacterales']	['Gammaproteobacteria']	['Proteobacteria']	['Bacteria']	['Bacteria']
9732	GlcA(a1-4)Glc(a1-4)Glc(a1-4)Glc	[]		Bacteria		[]	[]	[]	[]	[]	[]	[]	WURCS=2.0/2,4,3/[a2122h-1a_1-5][a2122A-1a_1-5]/1-1-1-2/a4-b1_b4-c1_c4-d1	G13793TQ
9733	Rha(a1-4)Rha(a1-4)Rha(a1-6)Gal(b1-6)Glc	[]		Angiosperms		[]	[]	[]	[]	[]	[]	[]	WURCS=2.0/3,3,2/[a2112h-1b_1-5][a2122h-1a_1-5][a1122h-1a_1-5]/1-2-3/a2-b1_a3-c1	G41332ST
9734	ManNAcNAmA(b1-4)ManNAcNAmA(b1-3)D-FucNAc	['Bordetella_trematum']				['Bordetella']	['Alcaligenaceae']	['Burkholderiales']	['Betaproteobacteria']	['Proteobacteria']	['Bacteria']	['Bacteria']
9735	Gal(b1-2)[Gal(b1-3)Ara(a1-3)]Ara	[]		Angiosperms		[]	[]	[]	[]	[]	[]	[]	WURCS=2.0/2,3,2/[a2122h-1x_1-5][a2122h-1a_1-5]/1-1-2/a2-b1_b3-c1	G65882DG
9736	[GlcA(b1-2)]Man(a1-3)Man(a1-3)Man(a1-3)Man(a1-3)[GlcA(b1-2)]Man(a1-3)Man(a1-3)Man(a1-3)[GlcA(b1-2)]Man(a1-3)Man(a1-3)[Xyl(b1-4)Xyl(b1-4)]Man(a1-3)Man	['Cutaneotrichosporon_cutaneum']				['Cutaneotrichosporon']	['Trichosporonaceae']	['Tremellales']	['Tremellomycetes']	['Basidiomycota']	['Fungi']	['Eukarya']
9737	GlcNAc(b1-2)[Glc(a1-3)]Rha(a1-6)Glc(a1-3)FucNAc(a1-3)GlcNAc	['Escherichia_coli']				['Escherichia']	['Enterobacteriaceae']	['Enterobacterales']	['Gammaproteobacteria']	['Proteobacteria']	['Bacteria']	['Bacteria']
9738	LDManHep(a1-2)LDManHep(a1-3)[Gal(b1-4)GlcNAc(b1-3)Gal(b1-4)GlcNAc(b1-3)Gal(b1-4)DDManHep(a1-6)Glc(b1-4)]LDManHep(a1-5)Kdo	[]		Bacteria		[]	[]	[]	[]	[]	[]	[]	WURCS=2.0/4,4,3/[a2112h-1x_1-5_2*NCC/3=O_4*OSO/3=O/3=O][a2122A-1b_1-5][a2112h-1b_1-5_2*NCC/3=O_6*OSO/3=O/3=O][a21EEA-1a_1-5_2*OSO/3=O/3=O]/1-2-3-4/a3-b1_b4-c1_c3-d1	G13493SP
9739	Gal(a1-6)[Glc(b1-2)]Gal(a1-6)Gal(a1-6)[Glc(b1-2)]Gal(a1-6)Gal	['Chroogomphus_rutilus']				['Chroogomphus']	['Gomphidiaceae']	['Boletales']	['Agaricomycetes']	['Basidiomycota']	['Fungi']	['Eukarya']
9740	NeuNAc(a2-3)[Fuc(a1-4)]Gal(b1-3)GlcNAc	[]		none		[]	[]	[]	[]	[]	[]	[]	WURCS=2.0/4,4,3/[a2122h-1b_1-5_2*NCC/3=O][a2112h-1b_1-5][Aad21122h-2a_2-6_5*NCC/3=O][a1221m-1a_1-5]/1-2-3-4/a3-b1_b3-c2_b4-d1	G22215XV
9741	Glc(b1-2)[Rha(a1-4)][Glc(b1-6)]Glc	[]		Angiosperms		[]	[]	[]	[]	[]	[]	[]	WURCS=2.0/3,3,2/[a2112h-1b_1-5_2*NCC/3=O][a2112h-1b_1-5][a2122h-1b_1-5_2*NCC/3=O]/1-2-3/a3-b1_a6-c1	G24720OO
9742	Fruf(b2-1)Fruf(b2-1)Fruf(b2-6)Glc	[]		Angiosperms		[]	[]	[]	[]	[]	[]	[]	WURCS=2.0/5,6,5/[a2112h-1x_1-5_2*NCC/3=O][a2112h-1b_1-5][a1221m-1a_1-5][a2122A-1b_1-5][a2122h-1b_1-5_2*NCC/3=O]/1-2-3-2-4-5/a3-b1_a6-f1_b2-c1_b3-d1_d3-e1	G91029BU
9743	Xyl(b1-2)Ara(a1-6)[Glc(b1-2)]Glc	['Albizia_lucidior']				['Albizia']	['Fabaceae']	['Fabales']	['Dicotyledons']	['Angiosperms']	['Plantae']	['Eukarya']
9744	GlcNAc(b1-2)Man(a1-3)[ManOMe(a1-6)]Man(b1-4)GlcNAc(b1-4)GlcNAc	[]		Eukarya		[]	[]	[]	[]	[]	[]	[]	WURCS=2.0/3,3,2/[a1122A-1b_1-5_2*NCC/3=O][ha122h-2b_2-5][a2122h-1b_1-5_2*NCC/3=O]/1-2-3/a3-b2_a4-c1	G36119WF
9745	GlcNAc(b1-2)[GlcNAc(b1-4)]Man(a1-3)[GlcNAc(b1-4)][Man(a1-3)[Man(a1-6)]Man(a1-6)]Man(b1-4)GlcNAc(b1-4)GlcNAc(b1-4)GlcNAc	[]		Chordata		[]	[]	[]	[]	[]	[]	[]	WURCS=2.0/3,3,2/[a2112h-1a_1-5][a2211m-1a_1-5][a2122h-1a_1-5]/1-2-3/a3-b1_a6-c1	G97804KB
9746	D-Araf(a1-6)GlcNAc(b1-3)6dTalf	[]		Bacteria		[]	[]	[]	[]	[]	[]	[]
9747	Gal(b1-4)GalNAc(b1-4)Gal(b1-4)Glc	[]		Bacteria		[]	[]	[]	[]	[]	[]	[]	WURCS=2.0/2,2,1/[a211h-1a_1-5][a2122h-1b_1-5]/1-2/a3-b1	G80637HO
9748	Rha(a1-3)[Man(a1-4)]Rha	[]		Bacteria		[]	[]	[]	[]	[]	[]	[]	WURCS=2.0/3,3,2/[a2122h-1b_1-5_2*NCC/3=O][a2112h-1b_1-5][Aad21122h-2a_2-6_5*NCC/3=O_9*OCC/3=O]/1-2-3/a3-b1_b3-c2	G97831QV
9749	NeuNAc(a2-3)[Gal(b1-3)GalNAc(b1-4)]Gal(b1-3)GalNAc(b1-4)Gal(b1-4)Glc	[]		Bacteria		[]	[]	[]	[]	[]	[]	[]	WURCS=2.0/7,7,6/[hxh][a2122A-1a_1-5][a2122h-1a_1-5][a2112A-1a_1-5_2*OP^XOCCN/3O/3=O_3*OP^XOCCN/3O/3=O][a1122h-1a_1-5_3*OP^XOCCN/3O/3=O][a1122h-1a_1-5][a2211m-1a_1-5]/1-2-3-4-5-6-7/a3-b1_b4-c1_c6-d1_d4-e1_e6-f1_f3-g1	G14808DW
9750	GalNAc(b1-3)[Fuc(b1-2)]Gal(b1-3)GlcNAc(b1-3)GalNAc	[]		Animalia		[]	[]	[]	[]	[]	[]	[]	WURCS=2.0/2,2,1/[a1122h-1a_1-5][a2122h-1a_1-5_2*N]/1-2/a1-b1	G36309YF
9751	PerNAc(a1-3)Fuc(a1-4)Glc(b1-3)GalNAc(a1-2)PerNAc	['Escherichia_coli']	1			['Escherichia']	['Enterobacteriaceae']	['Enterobacterales']	['Gammaproteobacteria']	['Proteobacteria']	['Bacteria']	['Bacteria']
9752	Rha(b1-4)GlcNAc(b1-2)QuiNBut(b1-3)Rha(a1-5)Kdo	['Cronobacter_sakazakii']				['Cronobacter']	['Enterobacteriaceae']	['Enterobacterales']	['Gammaproteobacteria']	['Proteobacteria']	['Bacteria']	['Bacteria']
9753	Glc(a1-4)[Glc(a1-4)Glc(a1-6)Glc(a1-6)]Glc(a1-4)Glc	['Volvariella_volvacea']				['Volvariella']	['Pluteaceae']	['Agaricales']	['Agaricomycetes']	['Basidiomycota']	['Fungi']	['Eukarya']
9754	GlcNAc(a1-2)Glc(a1-2)[GlcNAc(a1-3)]Gal(a1-3)Glc(a1-3)[GalA(b1-7)LDManHep(a1-7)]LDManHepOPEtn(a1-3)LDManHepOPPEtn(a1-5)[AraN(b1-8)]Kdo	['Providencia_rustigianii']				['Providencia']	['Morganellaceae']	['Enterobacterales']	['Gammaproteobacteria']	['Proteobacteria']	['Bacteria']	['Bacteria']
9755	Glc(b1-3)GalNAcOAcOP(a1-6)Glc	['Aeromonas_pleuropneumoniae']				['Aeromonas']	['Aeromonadaceae']	['Aeromonadales']	['Gammaproteobacteria']	['Proteobacteria']	['Bacteria']	['Bacteria']
9756	Glc(b1-3)[D-RibHex(b1-6)]D-AraHex(b1-3)Glc	[]		Ascomycota		[]	[]	[]	[]	[]	[]	[]
9757	[Man(a1-2)Man(a1-2)Man(a1-2)Man(a1-2)]Man(a1-6)Man(a1-6)Man(a1-6)[Glc(a1-6)Man(a1-2)Man(a1-2)Man(a1-2)]Man(a1-6)Man(a1-6)Man(a1-6)Man	['Cyberlindnera_jadinii']				['Cyberlindnera']	['Saccharomycetaceae']	['Saccharomycetales']	['Saccharomycetes']	['Ascomycota']	['Fungi']	['Eukarya']
9758	[Gal(a1-6)]Man(b1-4)[Gal(a1-6)]Man(b1-4)Man(b1-4)Man	['Senna_didymobotrya']				['Senna']	['Fabaceae']	['Fabales']	['Dicotyledons']	['Angiosperms']	['Plantae']	['Eukarya']
9759	GalNAc(a1-3)Gal(b1-4)GlcNAc(b1-3)GalNAc	['Homo_sapiens']	0		O	['Homo']	['Hominidae']	['Primates']	['Mammalia']	['Chordata']	['Animalia']	['Eukarya']	WURCS=2.0/8,11,10/[Aad1122h-2a_2-6][a11221h-1a_1-5][a2122h-1a_1-5_2*NCC/3=O_4*OCC/3=O][a2122h-1a_1-5][a2122h-1b_1-5][a2112h-1b_1-5][a2122h-1b_1-5_2*NCC/3=O][Aad21122h-2a_2-6_5*NCC/3=O]/1-2-2-3-4-5-5-6-7-6-8/a5-b1_b3-c1_b4-f1_c2-d1_c3-e1_f4-g1_g4-h1_h3-i1_i4-j1_j3-k2	G24412WM
9760	GalAOLac(b1-3)GalA(b1-4)GlcA(b1-4)Glc	['Stenotrophomonas_maltophilia']				['Stenotrophomonas']	['Xanthomonadaceae']	['Xanthomonadales']	['Gammaproteobacteria']	['Proteobacteria']	['Bacteria']	['Bacteria']
9761	NeuNGc(a2-3)Gal(b1-4)GlcNAcOS(b1-3)Gal(b1-4)GlcNAcOS(b1-3)Gal(b1-4)GlcNAc(b1-3)Gal(b1-3)GalNAc	['Sus_scrofa']			O	['Sus']	['Suidae']	['Artiodactyla']	['Mammalia']	['Chordata']	['Animalia']	['Eukarya']	WURCS=2.0/4,8,7/[a2122h-1x_1-5_2*NCC/3=O][a2122h-1b_1-5_2*NCC/3=O][a1122h-1b_1-5][a1122h-1a_1-5]/1-2-3-4-2-4-2-2/a4-b1_b4-c1_c3-d1_c6-f1_d2-e1_f2-g1_f4-h1	G28720MP
9762	Kdo(a2-4)[GlcNAc(a1-2)LDManHepOPPEtn(a1-3)[NeuNAc(a2-3)Gal(b1-4)GlcNAc(b1-3)Gal(b1-4)Glc(b1-4)]LDManHep(a1-5)]Kdo(a2-6)GlcN(b1-6)GlcN	[]		Bacteria		[]	[]	[]	[]	[]	[]	[]	WURCS=2.0/5,7,6/[hxh][a2122h-1x_1-5][a2112h-1b_1-5][a2122h-1b_1-5_2*NCC/3=O][a1221m-1a_1-5]/1-2-3-4-3-5-5/a3n2-b1n1*1ONCCOP^XO*2/7O/7=O_b4-c1_c3-d1_d3-e1_d4-g1_e4-f1
9763	LDManHep(a1-2)LDManHepOEtn(a1-3)[Glc(b1-4)]LDManHep(a1-5)KdoOPPEtn	['Haemophilus_influenzae']				['Haemophilus']	['Pasteurellaceae']	['Pasteurellales']	['Gammaproteobacteria']	['Proteobacteria']	['Bacteria']	['Bacteria']	WURCS=2.0/4,4,3/[h12h][a222h-1b_1-4][a2122m-1b_1-5_3*NCC/3=O][a2112h-1a_1-5_2*NCC/3=O]/1-2-3-4/a3-b1_b3-c1_c4-d1	G83505VR
9764	[Glc(a1-4)Glc(a1-4)Glc(a1-6)Glc(a1-4)Glc(a1-4)Glc(a1-6)]Glc(a1-4)Glc(a1-4)Glc(a1-4)Glc(a1-4)Glc(a1-4)Glc(a1-4)Glc	[]		Eukarya		[]	[]	[]	[]	[]	[]	[]
9765	Gal(b1-3)Gal(b1-3)[GlcNAc(b1-6)]GalNAc	['Rana_sphenocephala']			O	['Rana']	['Ranidae']	['Anura']	['Amphibia']	['Chordata']	['Animalia']	['Eukarya']	WURCS=2.0/3,3,2/[a2112m-1a_1-5_2*NCC/3=O][a212h-1b_1-5][Aad22111m-2a_2-6_7*NC=O]/1-2-3/a3-b1_b4-c2	G73305DR
9766	Fruf(b2-1)Fruf(b2-1)Fruf(b2-1)Fruf	[]		Eukarya		[]	[]	[]	[]	[]	[]	[]	WURCS=2.0/3,6,5/[h2122h][a2112h-1b_1-5][a2122h-1b_1-5_2*NCC/3=O]/1-2-3-2-3-2/a4-b1_b3-c1_b6-e1_c3-d1_e4-f1	G69176ID
9767	Fuc(a1-3)GlcNAc(b1-6)[GalNAc(b1-3)Gal(b1-3)]Gal(b1-3)GalNAc	['Rana_clamitans']			O	['Rana']	['Ranidae']	['Anura']	['Amphibia']	['Chordata']	['Animalia']	['Eukarya']
9768	Xyl(b1-4)D-Ara(a1-6)Glc	['Panax_japonicus']				['Panax']	['Araliaceae']	['Apiales']	['Dicotyledons']	['Angiosperms']	['Plantae']	['Eukarya']	WURCS=2.0/1,1,0/[a2122h-1b_1-5_3*OC_6*OC]/1/	G53842LV
9769	[Galf(b1-3)]Gal(b1-6)Gal(b1-6)Gal(b1-6)Gal(b1-6)Gal(b1-6)Gal(b1-6)Gal(b1-6)Gal(b1-6)Gal(b1-6)Gal(b1-6)Gal	['Prototheca_zopfii']				['Prototheca']	['Chlorellaceae']	['Chlorellales']	['Trebouxiophyceae']	['Chlorophyta']	['Plantae']	['Eukarya']
9770	NeuNAc(a2-3)[GalNAc(b1-4)]Gal(b1-4)GlcNAc(b1-2)Man(a1-3)[NeuNAc(a2-3)[GalNAc(b1-4)]Gal(b1-4)GlcNAc(b1-2)Man(a1-6)]Man(b1-4)GlcNAc(b1-4)[Fuc(a1-6)]GlcNAc	[]		Chordata		[]	[]	[]	[]	[]	[]	[]	WURCS=2.0/2,4,3/[a2122h-1b_1-5][a2211m-1a_1-5]/1-2-2-2/a3-b1_a4-c1_c2-d1	G44716SI
9771	NeuNAc(a2-8)NeuNAc(a2-8)NeuNAc(a2-3)Gal(a1-4)Glc	[]		Bacteria		[]	[]	[]	[]	[]	[]	[]	WURCS=2.0/4,5,4/[a2122h-1x_1-5][a2112h-1a_1-5][a2122h-1a_1-5][a2122h-1b_1-5]/1-2-3-4-4/a6-b1_b6-c1_c6-d1_d4-e1	G10552KN
9772	Gal(b1-3)[Gal(b1-4)[Fuc(a1-3)]GlcNAc(b1-6)]GalNAc	[]		Chordata		[]	[]	[]	[]	[]	[]	[]	WURCS=2.0/12,16,15/[a2122h-1a_1-5_2*N][a2122h-1b_1-5_2*N][Aad1122h-2a_2-6][a11221h-1a_1-5][a11221h-1a_1-5_6*OP^XOCCN/3O/3=O][a2112A-1a_1-5][a11222h-1a_1-5][a2112h-1a_1-5_2*N_6*OP^XOCCN/3O/3=O][a2122h-1b_1-5][a2112h-1a_1-5][a2112m-1a_1-5_3*N][a211h-1b_1-5_4*N]/1-2-3-3-4-5-6-7-4-8-9-10-11-4-9-12/a6-b1_b6-c2_c4-d2_c5-e1_c8-p1_e3-f1_e4-o1_f3-g1_f7-n1_g2-h1_g4-j1_h2-i1_j3-k1_k6-l1_l4-m1	G97015UP
9773	Abe(a1-3)Rha(b1-2)Man(a1-2)Man(a1-3)Gal	[]		Bacteria		[]	[]	[]	[]	[]	[]	[]	WURCS=2.0/3,11,10/[a2122h-1x_1-5_2*NCC/3=O][a1122h-1b_1-5][a1122h-1a_1-5]/1-2-3-3-3-3-3-3-3-3-3/a4-b1_b3-c1_b6-g1_c2-d1_c6-f1_d2-e1_g3-h1_g6-i1_i2-j1_i6-k1*OPO*/3O/3=O	G70506TI
9774	GlcOAc(b1-2)[GlcOAc(b1-3)][GlcOAc(b1-6)]Gal	[]		Dicotyledons		[]	[]	[]	[]	[]	[]	[]	WURCS=2.0/1,1,0/[a1121h-1a_1-5]/1/	G71133DJ
9775	Fruf(b2-1)[Glc(a1-4)Glc(a1-4)Glc(a1-4)]Glc	[]		Bacteria		[]	[]	[]	[]	[]	[]	[]
9776	QuiN(a1-4)GlcA(a1-6)GlcNAc(a1-4)GulAN(a1-3)FucNAc(b1-3)QuiN	[]		Bacteria		[]	[]	[]	[]	[]	[]	[]
9777	GlcNAc(b1-2)Man(a1-3)[Man(a1-6)]Man(b1-4)GlcNAc(b1-4)[Fuc(b1-6)]GlcNAc	[]		Animalia		[]	[]	[]	[]	[]	[]	[]	WURCS=2.0/6,14,13/[a2122h-1x_1-5_2*NCC/3=O][a2122h-1b_1-5_2*NCC/3=O][a1122h-1b_1-5][a1122h-1a_1-5][a2112h-1b_1-5][Aad21122h-2a_2-6_5*NCC/3=O]/1-2-3-4-2-5-6-2-5-6-4-2-5-6/a4-b1_b4-c1_c3-d1_c6-k1_d2-e1_d4-h1_e4-f1_f3-g2_h4-i1_i3-j2_k2-l1_l4-m1_m6-n2	G38658JL
9778	NeuNAc(a2-3)Gal(b1-3)[Gal(a1-4)Gal(b1-4)GlcNAc(b1-6)]GalNAc	[]		Chordata		[]	[]	[]	[]	[]	[]	[]	WURCS=2.0/1,4,3/[a1122h-1a_1-5]/1-1-1-1/a6-b1_b3-c1_b6-d1	G71885AB
9779	Fuc(a1-2)Gal(b1-3)GlcNAc(b1-3)[Fuc(a1-2)]Gal(b1-4)Glc	[]		Chordata		[]	[]	[]	[]	[]	[]	[]	WURCS=2.0/4,6,5/[a2122h-1x_1-5][a2112h-1b_1-5][a1221m-1a_1-5][a2122h-1b_1-5_2*NCC/3=O]/1-2-3-4-2-3/a4-b1_b2-c1_b3-d1_d3-e1_e2-f1	G03572II
9780	NeuNAc(a2-3)Gal(b1-4)[GalOMe(b1-4)Glc(b1-6)]GlcNAc	[]		Bacteria		[]	[]	[]	[]	[]	[]	[]	WURCS=2.0/4,12,11/[a2122h-1x_1-5_2*NCC/3=O][a1122h-1b_1-5][a1122h-1a_1-5][a2122h-1a_1-5]/1-2-3-3-3-4-4-4-3-3-3-3/a4-b1_b3-c1_b6-j1_c2-d1_c6-i1_d2-e1_e3-f1_f3-g1_g2-h1_j3-k1_j6-l1	G61462HD
9781	GlcNAc(b1-4)GlcNAc(b1-4)GlcNAc(b1-4)GlcNAc(b1-4)Glc	[]		Bacteria		[]	[]	[]	[]	[]	[]	[]	WURCS=2.0/3,5,4/[a2122h-1a_1-5_2*NCC/3=O][a1122h-1b_1-5][a1122h-1a_1-5]/1-2-3-3-3/a4-b1_b3-c1_b6-e1_c2-d1	G80296WD
9782	Man(b1-2)Man(b1-2)Man(b1-2)Man(a1-2)Man	['Citeromyces_matritensis']				['Citeromyces']	['Saccharomycetaceae']	['Saccharomycetales']	['Saccharomycetes']	['Ascomycota']	['Fungi']	['Eukarya']	WURCS=2.0/7,10,9/[Aad1122h-2a_2-6][a11221h-1a_1-5][a2122h-1a_1-5_2*NCC/3=O][a2122h-1a_1-5][a2122h-1b_1-5][a2112h-1b_1-5][Aad21122h-2a_2-6_5*NCC/3=O]/1-1-2-2-3-4-5-5-6-7/a4-b2_a5-c1_c3-d1_c4-g1_d2-e1_d3-f1_g4-h1_h4-i1_i3-j2	G07288JP
9783	Gal(b1-4)GlcNAc(b1-3)Gal(b1-4)GlcNAc(b1-3)Gal(b1-4)GlcNAc(b1-2)Man(a1-3)[Gal(b1-4)GlcNAc(b1-3)Gal(b1-4)GlcNAc(b1-3)Gal(b1-4)GlcNAc(b1-2)Man(a1-6)]Man(b1-4)GlcNAc	[]		Chordata		[]	[]	[]	[]	[]	[]	[]	WURCS=2.0/2,4,3/[a1122h-1a_1-5][a2112h-1b_1-5]/1-1-1-2/a2-b1_a4-d1_b2-c1	G26425MP
9784	GlcOPCho(b1-3)Glc(b1-3)GlcOPChoGro	['Bradyrhizobium_diazoefficiens']				['Bradyrhizobium']	['Bradyrhizobiaceae']	['Rhizobiales']	['Alphaproteobacteria']	['Proteobacteria']	['Bacteria']	['Bacteria']
9785	[NeuNAc(a2-6)]Gal(b1-6)Galf(b1-3)GalNAc(b1-3)Gal	['Escherichia_albertii', 'Hafnia_alvei']	1			['Escherichia', 'Hafnia']	['Enterobacteriaceae', 'Hafniaceae']	['Enterobacterales']	['Gammaproteobacteria']	['Proteobacteria']	['Bacteria']	['Bacteria']
9786	NeuNAc(a2-3)Gal(b1-3)[Fuc(a1-4)]GlcNAc(b1-3)[Gal(b1-3)[Fuc(a1-4)]GlcNAc(b1-3)Gal(b1-4)GlcNAc(b1-6)]Gal(b1-4)Glc	[]		Chordata		[]	[]	[]	[]	[]	[]	[]	WURCS=2.0/4,5,4/[a2112h-1a_1-5_2*NCC/3=O][a2112h-1b_1-5][a2122h-1b_1-5_2*NCC/3=O][a1221m-1a_1-5]/1-2-3-3-4/a3-b1_a6-d1_b6-c1_d4-e1	G29231AT
9787	Man(b1-6)Man(b1-4)GlcNAc(b1-4)GlcNAc	[]		Angiosperms		[]	[]	[]	[]	[]	[]	[]	WURCS=2.0/4,7,6/[a2122h-1b_1-5_2*NCC/3=O][a1221m-1a_1-5][a2112h-1b_1-5][Aad21122h-2a_2-6_5*NCC/3=O]/1-2-3-1-2-3-4/a3-b1_a4-c1_c3-d1_d3-e1_d4-f1_f3-g2	G19619KS
9788	GalNAc(b1-4)GlcNAc(b1-2)Man(a1-3)[Man(a1-2)Man(a1-3)Man(a1-6)]Man(b1-4)GlcNAc(b1-4)[Fuc(a1-6)]GlcNAc	['Bos_taurus']			N	['Bos']	['Bovidae']	['Artiodactyla']	['Mammalia']	['Chordata']	['Animalia']	['Eukarya']	WURCS=2.0/3,5,4/[a2112h-1x_1-5][a2122h-1b_1-5][a2211m-1a_1-5]/1-2-2-3-2/a4-b1_b2-c1_b3-e1_c4-d1	G99956RE
9789	GalOMe(a1-2)D-Fuc(a1-4)[Xyl(a1-3)]GlcA(b1-3)[Dig(b1-2)]Gal	['Tannerella_forsythia']				['Tannerella']	['Porphyromonadaceae']	['Bacteroidales']	['Bacteroidetes']	['Bacteroidetes']	['Bacteria']	['Bacteria']
9790	FucNAc(a1-2)QuiNBut(b1-2)Rha(a1-4)Gal(b1-3)FucNAc	['Massilia_alkalitolerans']	1			['Massilia']	['Oxalobacteraceae']	['Burkholderiales']	['Betaproteobacteria']	['Proteobacteria']	['Bacteria']	['Bacteria']
9791	GalOMe(b1-4)Gal(b1-1)Gro	[]		Angiosperms		[]	[]	[]	[]	[]	[]	[]	WURCS=2.0/4,9,8/[a2122h-1x_1-5][a2122h-1b_1-5][a2122A-1b_1-5][a2112h-1a_1-5_4-6*OC^XO*/3CO/6=O/3C]/1-2-3-3-2-2-2-3-4/a4-b1_a6-e1_b4-c1_c4-d1_e4-f1_f4-g1_g3-h1_h4-i1	G06682UF
9792	NeuNAc(a2-3)[Gal(b1-4)]Gal(b1-3)[GlcNAc(b1-3)GlcNAc(b1-6)]GalNAc	[]		Chordata		[]	[]	[]	[]	[]	[]	[]	WURCS=2.0/6,15,14/[a2122h-1x_1-5_2*NCC/3=O][a2122h-1b_1-5_2*NCC/3=O][a1122h-1b_1-5][a1122h-1a_1-5][a2112h-1b_1-5][Aad21122h-2a_2-6_5*NCC/3=O]/1-2-3-4-2-5-6-6-2-5-6-4-2-5-6/a4-b1_b4-c1_c3-d1_c6-l1_d2-e1_d4-i1_e4-f1_e6-h2_f6-g2_i4-j1_j3-k2_l2-m1_m4-n1_n3-o2	G70081SZ
9793	GlcNAc(b1-3)[GlcNAc(b1-6)]Gal(b1-4)GlcNAc	[]		none		[]	[]	[]	[]	[]	[]	[]	WURCS=2.0/4,10,9/[a2112h-1x_1-5_2*NCC/3=O][a2122h-1b_1-5_2*NCC/3=O][a2112h-1b_1-5][Aad21122h-2a_2-6_5*NCC/3=O]/1-2-3-2-3-4-2-3-4-4/a3-b1_a6-j2_b4-c1_c3-d1_c6-g1_d3-e1_d6-f2_g3-h1_g6-i2	G88122BX
9794	Fuc(a1-2)Gal(b1-3)[GlcNAc(b1-6)]GalNAc	['Bos_taurus', 'Bufo_japonicus', 'Homo_sapiens', 'Mus_musculus', 'Rana_arvalis', 'Rana_palustris', 'Rana_temporaria', 'Rattus_norvegicus', 'Rhinella_arenarum', 'Sus_scrofa', 'Xenopus_laevis', 'Xenopus_tropicalis']	0		O	['Bos', 'Bufo', 'Homo', 'Mus', 'Rana', 'Rattus', 'Rhinella', 'Sus', 'Xenopus']	['Bovidae', 'Bufonidae', 'Hominidae', 'Muridae', 'Pipidae', 'Ranidae', 'Suidae']	['Anura', 'Artiodactyla', 'Primates', 'Rodentia']	['Amphibia', 'Mammalia']	['Chordata']	['Animalia']	['Eukarya']	WURCS=2.0/6,10,9/[a2122h-1x_1-5_2*NCC/3=O][a2122h-1b_1-5_2*NCC/3=O][a1122h-1b_1-5][a1122h-1a_1-5][a2112h-1b_1-5][a1221m-1a_1-5]/1-2-3-4-2-5-4-2-5-6/a4-b1_a6-j1_b4-c1_c3-d1_c6-g1_d2-e1_e3-f1_g2-h1_h3-i1	G33070IY
9795	GlcNAc(b1-2)GlcA(b1-3)GlcNAc(a1-2)Gal	[]		Bacteria		[]	[]	[]	[]	[]	[]	[]	WURCS=2.0/1,1,0/[o221h]/1/	G95233PP
9796	NeuNGc(a2-3)[NeuNGc(a2-3)Gal(b1-3)GalNAc(b1-4)]Gal(b1-4)Glc	[]		Bacteria		[]	[]	[]	[]	[]	[]	[]	WURCS=2.0/2,4,3/[a2112h-1x_1-5][a2112h-1a_1-5]/1-2-2-2/a6-b1_b6-c1_c6-d1	G73548OI
9797	Glc(a1-3)Man(a1-2)Man(a1-2)Man(a1-3)Man	[]		none		[]	[]	[]	[]	[]	[]	[]	WURCS=2.0/3,3,2/[a2112h-1b_1-5_2*NCC/3=O][a2122h-1b_1-5_2*NCC/3=O][a2112h-1b_1-5]/1-2-3/a6-b1_b4-c1	G85213NF
9798	D-FucNAc(a1-2)D-FucNAc(a1-2)D-FucNAc(a1-4)Rha(a1-3)Rha(a1-2)a-Tri-ol	[]		Bacteria		[]	[]	[]	[]	[]	[]	[]
9799	XylHex(b1-6)Gal(b1-6)Gal	[]		Angiosperms		[]	[]	[]	[]	[]	[]	[]
9800	Kdo(b2-3)GalOAc(b1-4)Gal(a1-3)Gal(b1-5)Kdo	['Burkholderia_oklahomensis']				['Burkholderia']	['Burkholderiaceae']	['Burkholderiales']	['Betaproteobacteria']	['Proteobacteria']	['Bacteria']	['Bacteria']
9801	GlcNAc(b1-4)Man(b1-4)GlcNAc	[]		Columbiformes		[]	[]	[]	[]	[]	[]	[]	WURCS=2.0/4,4,3/[a2122A-1b_1-5][a2112h-1b_1-5][a211h-1a_1-5][a212h-1b_1-5]/1-2-3-4/a2-b1_a3-c1_c2-d1	G28837PM
9802	Gal(b1-4)GlcNAc(b1-2)Man(b1-3)[NeuNAc(a2-6)Gal(b1-4)GlcNAc(b1-2)Man(b1-6)]Man(b1-4)GlcNAc	[]		Chordata		[]	[]	[]	[]	[]	[]	[]	WURCS=2.0/3,3,2/[Aad1122h-2a_2-6][a11221h-1a_1-5][a2112h-1a_1-5]/1-2-3/a4-b1_a7-c1	G51358GL
9803	GalOAc(a1-3)GalOAc(b1-4)GlcNAcOAc(b1-3)GalOAc(b1-4)GlcOAc	[]		Bacteria		[]	[]	[]	[]	[]	[]	[]
9804	Glc(b1-3)GalNAc(b1-4)Glc(a1-4)[Glc(b1-3)]GalNAc(b1-3)Man	['Clostridioides_difficile']				['Clostridioides']	['Peptostreptococcaceae']	['Clostridiales']	['Clostridia']	['Firmicutes']	['Bacteria']	['Bacteria']
9805	Glc(b1-3)[Rha(a1-4)]Rha	[]		Angiosperms		[]	[]	[]	[]	[]	[]	[]	WURCS=2.0/2,3,2/[a2122h-1x_1-5_2*NCC/3=O][a2122h-1b_1-5_2*NCC/3=O]/1-2-2/a6-b1_b6-c1	G67095RL
9806	NeuNAc(a2-3)Gal(b1-4)GlcNAc(b1-3)Gal(b1-4)GlcNAc(b1-3)Gal(b1-4)[Fuc(a1-3)]GlcNAc(b1-3)Gal(b1-4)Glc	[]		Chordata		[]	[]	[]	[]	[]	[]	[]	WURCS=2.0/2,2,1/[a2112h-1x_1-5][a2122A-1b_1-5]/1-2/a2-b1	G87654ET
9807	RhaOAc(a1-3)Glc(b1-3)Ara	[]		Angiosperms		[]	[]	[]	[]	[]	[]	[]	WURCS=2.0/3,5,4/[h2112h_2*NCC/3=O][a2112h-1b_1-5][a2122h-1b_1-5_2*NCC/3=O]/1-2-3-2-3/a3-b1_b3-c1_b6-e1_c3-d1	G72729HN
9808	Gal(a1-2)[Abe(a1-3)]Man(a1-4)Rha(a1-2)[Abe(a1-3)]Man(a1-4)Rha(a1-4)Gal(a1-2)[Abe(a1-3)]Man(a1-4)Rha	[]		Bacteria		[]	[]	[]	[]	[]	[]	[]	WURCS=2.0/5,16,15/[a2122h-1x_1-5][a1122h-1b_1-5][a1122h-1a_1-5][a2122h-1b_1-5_2*NCC/3=O][a2112h-1b_1-5]/1-2-3-4-5-4-5-3-4-5-4-5-4-5-4-5/a4-b1_b3-c1_b6-h1_c2-d1_c4-f1_d4-e1_f4-g1_h2-i1_h6-m1_i4-j1_j3-k1_k4-l1_m4-n1_n3-o1_o4-p1	G45895GY
9809	Fuc(a1-2)[Gal(b1-3)]Gal(b1-3)[NeuNAc(a2-6)]GalNAc	['Bufotes_viridis']			O	['Bufotes']	['Bufonidae']	['Anura']	['Amphibia']	['Chordata']	['Animalia']	['Eukarya']
9810	Glc(b1-2)[Glc(b1-3)]GlcA	['Pereskia_grandifolia']				['Pereskia']	['Cactaceae']	['Caryophyllales']	['Dicotyledons']	['Angiosperms']	['Plantae']	['Eukarya']	WURCS=2.0/6,14,13/[a2122h-1x_1-5_2*NCC/3=O][a2122h-1b_1-5_2*NCC/3=O][a1122h-1b_1-5][a1122h-1a_1-5][a2112h-1b_1-5][Aad21122h-2a_2-6_5*NCC/3=O]/1-2-3-4-2-5-6-2-5-6-4-2-5-6/a4-b1_b4-c1_c3-d1_c6-k1_d2-e1_d6-h1_e4-f1_f6-g2_h4-i1_i3-j2_k2-l1_l4-m1_m3-n2	G02760XH
9811	Man(a1-3)[GlcNAc(b1-4)][Gal(b1-4)GlcNAc(b1-2)Man(a1-6)]Man(b1-4)GlcNAc(b1-4)[Fuc(a1-6)]GlcNAc	[]		Chordata		[]	[]	[]	[]	[]	[]	[]	WURCS=2.0/6,9,8/[a2122h-1x_1-5_2*NCC/3=O][a2122h-1b_1-5_2*NCC/3=O][a1122h-1b_1-5][a1122h-1a_1-5][a2122h-1a_1-5][a1221m-1a_1-5]/1-2-3-4-4-4-5-4-6/a4-b1_a6-i1_b4-c1_c3-d1_c6-h1_d2-e1_e2-f1_f3-g1	G26756UI
9812	Man(a1-2)Man(a1-3)[Man(b1-3)Man(b1-6)]Man(b1-4)GlcNAc(a1-4)GlcNAc	[]		Excavata		[]	[]	[]	[]	[]	[]	[]	WURCS=2.0/3,5,4/[a212h-1x_1-5][a212h-1b_1-5][a2122A-1a_1-5_4*OC]/1-2-3-2-2/a4-b1_b2-c1_b4-d1_d4-e1	G49210YD
9813	Glc(a1-6)[Xyl(b1-2)]Glc	[]		Angiosperms		[]	[]	[]	[]	[]	[]	[]	WURCS=2.0/2,4,3/[a2122h-1x_1-5][a2122h-1a_1-5]/1-2-2-2/a6-b1_b6-c1_c2-d1	G54716JG
9814	GlcNAc(b1-3)Gal(b1-4)GalNAc	[]		Animalia		[]	[]	[]	[]	[]	[]	[]	WURCS=2.0/7,14,13/[a2122h-1x_1-5_2*NCC/3=O][a2122h-1b_1-5_2*NCC/3=O][a1122h-1b_1-5][a1122h-1a_1-5][a2112h-1b_1-5][Aad21122h-2a_2-6_5*NCC/3=O][a1221m-1a_1-5]/1-2-3-4-2-5-6-2-5-6-4-2-5-7/a4-b1_a6-n1_b4-c1_c3-d1_c6-k1_d2-e1_d4-h1_e4-f1_f6-g2_h4-i1_i3-j2_k2-l1_l4-m1	G21454AE
9815	GlcNAc(b1-2)Glc(a1-3)[Gal(b1-4)GlcNAc(b1-2)Glc(a1-6)]Man(b1-4)GlcNAc(b1-4)[Fuc(a1-6)]GlcNAc	[]		Chordata		[]	[]	[]	[]	[]	[]	[]	WURCS=2.0/4,5,4/[a2112h-1a_1-5_2*NCC/3=O][a2112h-1b_1-5][a2122h-1b_1-5_2*NCC/3=O][Aad21122h-2a_2-6_5*NCCO/3=O]/1-2-3-2-4/a3-b1_b3-c1_c4-d1_d3-e2	G46758LT
9816	Gal(a1-6)Gal(a1-6)Glc(a1-2)Fruf	['Allium_cepa', 'Asparagus_officinalis', 'Avena_fatua', 'Cucumis_melo', 'Glycine_max', 'Lens_culinaris', 'Vicia_faba', 'Vigna_unguiculata']				['Allium', 'Asparagus', 'Avena', 'Cucumis', 'Glycine', 'Lens', 'Vicia', 'Vigna']	['Amaryllidaceae', 'Asparagaceae', 'Cucurbitaceae', 'Fabaceae', 'Poaceae']	['Asparagales', 'Cucurbitales', 'Fabales', 'Poales']	['Dicotyledons', 'Monocotyledons ']	['Angiosperms']	['Plantae']	['Eukarya']
9817	Glc(b1-6)Glc(b1-6)Gal(b1-6)Glc(b1-6)Glc	[]		Eukarya		[]	[]	[]	[]	[]	[]	[]	WURCS=2.0/3,3,2/[hxh][a1212A-1a_1-5][a2122h-1a_1-5_2*N]/1-2-3/a3-b1_b4-c1	G49751IS
9818	Rha(a1-2)[Rha(a1-3)]Rha(a1-2)Rha	[]		Bacteria		[]	[]	[]	[]	[]	[]	[]	WURCS=2.0/3,3,2/[a2122h-1x_1-5][a2122h-1a_1-5][a2112h-1b_1-5]/1-2-3/a6-b1_b4-c1	G18792RR
9819	GlcN(b1-4)GlcN(b1-4)GlcN(b1-4)GlcN(b1-4)GlcN(b1-4)GlcN(b1-4)GlcN(b1-4)GlcN(b1-4)GlcN	[]		Bacteria		[]	[]	[]	[]	[]	[]	[]	WURCS=2.0/4,9,8/[a2122h-1x_1-5_2*NCC/3=O][a2122h-1b_1-5][a1122h-1b_1-5][a1122h-1a_1-5]/1-2-3-4-4-4-4-4-4/a4-b1_b4-c1_c3-d1_c6-g1_d2-e1_e2-f1_g3-h1_g6-i1	G93610MG
9820	GlcA(b1-4)GlcA(b1-3)GlcNAc(a1-8)8eLegNAcNAc	['Providencia_stuartii']				['Providencia']	['Morganellaceae']	['Enterobacterales']	['Gammaproteobacteria']	['Proteobacteria']	['Bacteria']	['Bacteria']
9821	GlcNAc(a1-3)Rha(a1-4)GlcNAc	['Aggregatibacter_actinomycetemcomitans']	1			['Aggregatibacter']	['Pasteurellaceae']	['Pasteurellales']	['Gammaproteobacteria']	['Proteobacteria']	['Bacteria']	['Bacteria']
9822	Rha(a1-2)[Glc(b1-3)]GlcA	['Solanum_lyratum']				['Solanum']	['Solanaceae']	['Solanales']	['Dicotyledons']	['Angiosperms']	['Plantae']	['Eukarya']	WURCS=2.0/5,8,7/[a2112h-1b_1-5_2*NCC/3=O][a2112h-1b_1-5][Aad21122h-2a_2-6_5*NCC/3=O][a2122h-1b_1-5_2*NCC/3=O][a1221m-1a_1-5]/1-2-3-4-5-2-4-2/a3-b1_a6-d1_b3-c2_d3-e1_d4-f1_f3-g1_g4-h1	G45335XP
9823	Kdo(a2-4)[Glc(b1-6)Glc(a1-5)][GalN(a1-3)GalN(b1-6)Glc(a1-5)Kdo(a2-8)]Kdo(a2-6)GlcOPN(b1-6)GlcN	[]		Bacteria		[]	[]	[]	[]	[]	[]	[]
9824	Glc(a1-6)[Glc(b1-4)][LDManHep(a1-3)]LDManHep	['Pasteurella_multocida']				['Pasteurella']	['Pasteurellaceae']	['Pasteurellales']	['Gammaproteobacteria']	['Proteobacteria']	['Bacteria']	['Bacteria']
9825	GalNAc(b1-6)GalNAc(b1-6)GalNAc(b1-6)GalNAc(b1-6)GalNAc	[]		Bacteria		[]	[]	[]	[]	[]	[]	[]	WURCS=2.0/2,2,1/[a2122h-1x_1-5][ha122h-2b_2-5]/1-2/a6-b2	G08398AS
9826	NeuNGc(a2-6)GalNAc(b1-4)GlcNAc(b1-2)Man(a1-3)[Kdn(a2-3)Gal(b1-4)GlcNAc(b1-2)[Kdn(a2-3)Gal(b1-4)GlcNAc(b1-6)]Man(a1-6)]Man(b1-4)GlcNAc(b1-4)[Fuc(a1-6)]GlcNAc	[]		Chordata		[]	[]	[]	[]	[]	[]	[]	WURCS=2.0/2,2,1/[a2211m-1x_1-5][a2112A-1a_1-5]/1-2/a2-b1	G69122SJ
9827	Gal(a1-3)Gal(b1-4)GlcNAc(b1-2)[Gal(b1-4)GlcNAc(b1-4)]Man(a1-3)[GlcNAc(b1-4)][Gal(b1-4)GlcNAc(b1-2)[Gal(a1-3)Gal(b1-4)GlcNAc(b1-6)]Man(a1-6)]Man(b1-4)GlcNAc(b1-4)GlcNAc	[]		Chordata		[]	[]	[]	[]	[]	[]	[]	WURCS=2.0/2,2,1/[a2122A-1b_1-5][a211h-1a_1-4]/1-2/a4-b1	G18087QA
9828	GalOMe(b1-6)GalOMe(b1-3)[GalOMe(b1-6)]GalNAc(b1-4)GlcNAc(b1-2)Man(a1-3)[GalOMe(b1-6)GalOMe(b1-3)[GalOMe(b1-6)]GalNAc(b1-4)GlcNAc(b1-2)Man(a1-6)][Xyl(b1-2)]Man(b1-4)GlcNAc(b1-4)[Fuc(a1-6)]GlcNAc	['Helix_pomatia']			N	['Helix']	['Helicidae']	['Stylommatophora']	['Gastropoda']	['Mollusca']	['Animalia']	['Eukarya']	WURCS=2.0/4,12,11/[a2122h-1x_1-5_2*NCC/3=O][a2122h-1b_1-5_2*NCC/3=O][a1122h-1b_1-5][a1122h-1a_1-5]/1-2-3-4-4-4-4-4-4-4-4-4/a4-b1_b4-c1_c3-d1_c6-i1_d2-e1_d6-h1_e2-f1_f3-g1_i3-j1_i6-k1_k2-l1	G38029ML
9829	QuiNAcNBut(b1-2)GalOPyr(b1-3)GlcNAc(b1-3)Thre-onic	['Acinetobacter_baumannii', 'Acinetobacter_sp']				['Acinetobacter']	['Moraxellaceae']	['Pseudomonadales']	['Gammaproteobacteria']	['Proteobacteria']	['Bacteria']	['Bacteria']
9830	Gal(b1-4)GlcNAc(b1-2)[Gal(b1-4)GlcNAc(b1-4)]Man(a1-3)[Gal(b1-4)GlcNAc(b1-3)Gal(b1-4)GlcNAc(b1-2)[Gal(b1-4)GlcNAc(b1-6)]Man(a1-6)]Man(b1-4)Glc	[]		Chordata		[]	[]	[]	[]	[]	[]	[]	WURCS=2.0/4,5,4/[a2112h-1a_1-5_2*NCC/3=O][a2122h-1b_1-5_2*NCC/3=O][a1221m-1a_1-5][a2112h-1b_1-5]/1-2-3-4-3/a6-b1_b3-c1_b4-d1_d2-e1	G03792OA
9831	Glc(b1-4)Glc(b1-4)The(b1-4)DigOMe(b1-4)DigOMe	[]		Angiosperms		[]	[]	[]	[]	[]	[]	[]	WURCS=2.0/3,3,2/[h2112h][a2112h-1a_1-4][a2122h-1a_1-5_2*NCC/3=O_3*OC]/1-2-3/a2-b1_b2-c1	G74749SR
9832	GlcNMeOCmOPam(b1-4)GlcNAc(b1-4)GlcNAc(b1-4)GlcNAc(b1-4)GlcNAcOS	['Rhizobium_giardinii']				['Rhizobium']	['Rhizobiaceae']	['Rhizobiales']	['Alphaproteobacteria']	['Proteobacteria']	['Bacteria']	['Bacteria']
9833	Man(a1-2)Man(a1-2)D-Rha(a1-3)D-Rha(a1-3)Man	['Burkholderia_multivorans']				['Burkholderia']	['Burkholderiaceae']	['Burkholderiales']	['Betaproteobacteria']	['Proteobacteria']	['Bacteria']	['Bacteria']
9834	[Glc(b1-6)Glc(b1-6)]Glc(b1-3)Glc(b1-3)Glc	['Lasiodiplodia_theobromae']				['Lasiodiplodia']	['Botryosphaeriaceae']	['Botryosphaeriales']	['Dothideomycetes']	['Ascomycota']	['Fungi']	['Eukarya']
9835	GlcNSOS(a1-4)GlcA(b1-4)GlcNSOS	[]		Bacteria		[]	[]	[]	[]	[]	[]	[]	WURCS=2.0/7,18,17/[a2122h-1x_1-5_2*NCC/3=O][a2122h-1b_1-5_2*NCC/3=O][a1122h-1b_1-5][a1122h-1a_1-5][a2112h-1b_1-5][Aad21122h-2a_2-6_5*NCC/3=O][a1221m-1a_1-5]/1-2-3-4-2-5-6-2-5-6-4-2-5-6-2-5-2-7/a4-b1_a6-r1_b4-c1_c3-d1_c6-k1_d2-e1_d4-h1_e4-f1_f3-g2_h4-i1_i3-j2_k2-l1_k6-o1_l4-m1_m3-n2_o4-p1_p3-q1	G21904JF
9836	Fuc(a1-3)GalNAc(b1-3)Gal(b1-4)Gal(b1-3)[NeuNGc(a2-8)NeuNGc(a2-6)]GalNAc	['Oncorhynchus_keta', 'Oncorhynchus_mykiss', 'Salvelinus_leucomaenis_pluvius']			O	['Oncorhynchus', 'Salvelinus']	['Salmonidae']	['Salmoniformes']	['Actinopterygii']	['Chordata']	['Animalia']	['Eukarya']	WURCS=2.0/3,7,6/[a2112h-1x_1-5_2*NCC/3=O][a2112h-1b_1-5][Aad21122h-2a_2-6_5*NCCO/3=O]/1-2-3-3-3-3-3/a3-b1_a6-c2_c8-d2_d8-e2_e8-f2_f8-g2	G31589LO
9837	Glc(b1-6)[Glc(b1-3)]Glc(b1-6)Glc(b1-6)Glc(b1-6)Glc	['Pleurotus_florida']				['Pleurotus']	['Pleurotaceae']	['Agaricales']	['Agaricomycetes']	['Basidiomycota']	['Fungi']	['Eukarya']
9838	NeuNAc(a2-8)NeuNAc(a2-6)Glc	[]		Animalia		[]	[]	[]	[]	[]	[]	[]	WURCS=2.0/3,3,2/[a2112h-1x_1-5][a2122h-1b_1-5][a2112h-1b_1-5]/1-2-3/a4-b1_b2-c1	G28330EF
9839	NeuNGc(a2-6)Gal(b1-4)GlcNAcOS(b1-2)Man(a1-3)[NeuNAc(a2-6)Gal(b1-4)GlcNAc(b1-2)Man(a1-6)]Man(b1-4)GlcNAc(b1-4)[Fuc(a1-6)]GlcNAc	[]		Chordata		[]	[]	[]	[]	[]	[]	[]	WURCS=2.0/6,6,5/[a1221m-1x_1-5][a2122h-1b_1-5][a1221m-1a_1-5][a2112h-1b_1-5][a2122A-1b_1-5][a2112h-1b_1-5_4-6*OC^XO*/3CO/6=O/3C]/1-2-3-4-5-6/a3-b1_a4-d1_b3-c1_d3-e1_e4-f1	G80951RU
9840	NeuNAc(a2-3)Gal(b1-4)GlcNAc(b1-2)[Gal(b1-4)GlcNAc(b1-4)]Man(a1-3)[GlcNAc(b1-4)][NeuNAc(a2-6)Gal(b1-4)GlcNAc(b1-2)Man(a1-6)]Man(b1-4)GlcNAc(b1-4)GlcNAc	[]		Chordata		[]	[]	[]	[]	[]	[]	[]	WURCS=2.0/4,4,3/[h2112h_2*NCC/3=O][a2112h-1b_1-5][a1221m-1a_1-5][Aad21122h-2a_2-6_5*NCCO/3=O]/1-2-3-4/a3-b1_a6-d2_b2-c1	G41444DX
9841	GlcNAc(b1-3)Gal(b1-3)[GalNAc(b1-3)Gal(b1-4)[Fuc(a1-3)]GlcNAc(b1-6)]GalNAc	[]		Chordata		[]	[]	[]	[]	[]	[]	[]	WURCS=2.0/5,7,6/[a2122h-1x_1-5_2*NCC/3=O][a2122h-1b_1-5_2*NCC/3=O][a1122h-1b_1-5][a1122h-1a_1-5][a2122h-1a_1-5]/1-2-3-4-4-4-5/a4-b1_b4-c1_c3-d1_d2-e1_e2-f1_f3-g1	G48032QH
9842	D-FucNAc(a1-2)D-FucNAc(a1-2)D-FucNAc(a1-4)Rha(a1-3)Rha(a1-3)Rha(a1-2)a-Tri-ol	[]		Bacteria		[]	[]	[]	[]	[]	[]	[]
9843	QuiNHse(b1-6)Gal(a1-4)GalNAc(a1-3)D-FucNAc(a1-3)QuiNHse	['Acinetobacter_lwoffii']				['Acinetobacter']	['Moraxellaceae']	['Pseudomonadales']	['Gammaproteobacteria']	['Proteobacteria']	['Bacteria']	['Bacteria']
9844	Glc(a1-2)Glc(a1-3)Man(a1-2)Man(a1-2)Man(a1-3)[Man(a1-2)Man(a1-3)[Man(a1-2)Man(a1-6)]Man(a1-6)]Man(b1-4)GlcNAc(b1-4)GlcNAc	[]		Mammalia		[]	[]	[]	[]	[]	[]	[]	WURCS=2.0/5,10,9/[a2122h-1b_1-5_2*NCC/3=O][a1122h-1b_1-5][a1122h-1a_1-5][a2122h-1a_1-5][a1221m-1a_1-5]/1-1-2-3-3-3-3-3-4-5/a4-b1_a6-j1_b4-c1_c3-d1_c6-e1_e3-f1_e6-g1_g2-h1_h3-i1	G04987NY
9845	Gal(b1-4)GlcNAc(b1-2)Man(a1-3)Man(b1-4)GlcNAc(b1-4)GlcNAc	[]		Chordata		[]	[]	[]	[]	[]	[]	[]	WURCS=2.0/6,10,9/[h2122h_2*NCC/3=O][a2122h-1b_1-5_2*NCC/3=O][a1122h-1b_1-5][a1122h-1a_1-5][a2112h-1b_1-5][a1221m-1a_1-5]/1-2-3-4-2-5-2-4-2-6/a4-b1_a6-j1_b4-c1_c3-d1_c6-h1_d2-e1_d4-g1_e4-f1_h2-i1	G72601EC
9846	[Glc(a1-3)]RhaOAc(b1-4)Glc(b1-4)[Gal(a1-3)]Rha(a1-3)Gal(a1-4)RhaOAc	['Lactobacillus_delbrueckii']				['Lactobacillus']	['Lactobacillaceae']	['Lactobacillales']	['Bacilli']	['Firmicutes']	['Bacteria']	['Bacteria']
9847	GlcA(a1-2)GlcA(a1-2)Man	['Mastigocladus_laminosus']				['Mastigocladus']	['Hapalosiphonaceae']	['Nostocales']	['Cyanophyceae']	['Cyanobacteria']	['Bacteria']	['Bacteria']
9848	NeuNAc(a2-3)Gal(b1-4)GlcNAc(b1-2)[NeuNAc(a2-3)Gal(b1-4)GlcNAc(b1-4)]Man(a1-3)[NeuNAc(a2-3)Gal(b1-4)GlcNAc(b1-2)[NeuNAc(a2-3)Gal(b1-4)GlcNAc(b1-3)Gal(b1-4)GlcNAc(b1-3)Gal(b1-4)GlcNAc(b1-6)]Man(a1-6)]Man(b1-4)GlcNAc(b1-4)[Fuc(a1-6)]GlcNAc	[]		Chordata		[]	[]	[]	[]	[]	[]	[]	WURCS=2.0/2,2,1/[a2112h-1a_1-5_2*NCC/3=O][a2122h-1b_1-5]/1-2/a3-b1	G04602LA
9849	GlcOAcOPGro(a1-4)Gal(a1-3)GalOAc(b1-4)Glc(b1-6)GlcOAcOPGro	['Streptococcus_pneumoniae']				['Streptococcus']	['Streptococcaceae']	['Lactobacillales']	['Bacilli']	['Firmicutes']	['Bacteria']	['Bacteria']
9850	D-Araf(b1-2)D-Araf(a1-3)[D-Araf(b1-2)D-Araf(a1-5)]D-Araf(b1-5)D-Araf(a1-3)[D-Araf(b1-2)D-Araf(a1-3)[D-Araf(b1-2)D-Araf(a1-5)]D-Araf(b1-5)D-Araf(a1-5)]D-Araf(a1-5)D-Araf	[]		Bacteria		[]	[]	[]	[]	[]	[]	[]	WURCS=2.0/3,4,3/[a2112h-1a_1-5_2*N][a2122h-1b_1-5][a2122h-1a_1-5]/1-2-3-3/a3-b1_a4-d1_b6-c1	G69591KT
9851	Gal(b1-4)GlcNAc(b1-2)Man(a1-3)[GlcNAc(b1-4)][NeuNAc(a2-3)Gal(b1-4)GlcNAc(b1-2)[NeuNAc(a2-3)Gal(b1-4)GlcNAc(b1-6)]Man(a1-6)]Man(b1-4)GlcNAc(b1-4)[Fuc(a1-6)]GlcNAc	[]		Chordata		[]	[]	[]	[]	[]	[]	[]	WURCS=2.0/3,3,2/[a1221m-1x_1-5][a1122h-1a_1-5][a2d22m-1a_1-5]/1-2-3/a3-b1_b3-c1	G47067CC
9852	QuiNAc(a1-4)GalNAcOAcA(a1-3)QuiNAc(a1-3)GlcNAc(b1-3)QuiNAc	['Yersinia_kristensenii']	1			['Yersinia']	['Yersiniaceae']	['Enterobacterales']	['Gammaproteobacteria']	['Proteobacteria']	['Bacteria']	['Bacteria']
9853	GlcNAcANAlaAc(b1-4)ManNAcNAmA(b1-4)L-GulNAcA(a1-3)QuiNAc(b1-4)GlcNAcANAlaFo	['Vibrio_anguillarum']				['Vibrio']	['Vibrionaceae']	['Vibrionales']	['Gammaproteobacteria']	['Proteobacteria']	['Bacteria']	['Bacteria']
9854	LDManHep(a1-4)[GalOAc(a1-7)]Kdo	['Hafnia_alvei']				['Hafnia']	['Hafniaceae']	['Enterobacterales']	['Gammaproteobacteria']	['Proteobacteria']	['Bacteria']	['Bacteria']
9855	LDManHep(a1-2)LDManHep(a1-3)[PseNAcNGro(b2-6)Glc(b1-4)]DDManHep(a1-5)Kdo	['Vibrio_vulnificus']				['Vibrio']	['Vibrionaceae']	['Vibrionales']	['Gammaproteobacteria']	['Proteobacteria']	['Bacteria']	['Bacteria']
9856	Rha(a1-3)Man(b1-4)Rha	['Bacteroides_vulgatus']				['Bacteroides']	['Bacteroidaceae']	['Bacteroidales']	['Bacteroidia']	['Bacteroidetes']	['Bacteria']	['Bacteria']
9857	Glc(b1-4)[GlcNAc(a1-3)GlcNAc(b1-3)Gal(a1-4)Gal(b1-4)Glc(b1-6)]LDManHep	[]		Bacteria		[]	[]	[]	[]	[]	[]	[]	WURCS=2.0/4,6,5/[a2122h-1x_1-5_2*NCC/3=O][a2122h-1b_1-5_2*NCC/3=O][a1122h-1b_1-5][a1122h-1a_1-5]/1-2-3-4-4-4/a4-b1_b4-c1_c3-d1_c6-e1_e3-f1	G40915GX
9858	[Man(a1-2)Man(a1-2)]Man(a1-6)[Man(a1-2)]Man(a1-6)[Man(a1-2)ManOP(a1-2)]Man(a1-6)Man	['Porphyromonas_gingivalis ']				['Porphyromonas']	['Porphyromonadaceae']	['Bacteroidales']	['Bacteroidia']	['Bacteroidetes']	['Bacteria']	['Bacteria']
9859	GlcA(b1-4)FucOAc(a1-3)Ribf(b1-4)[Fuc(a1-2)]Gal(b1-3)GlcNAc(b1-4)GlcA	['Citrobacter_werkmanii', 'Salmonella_arizonae', 'Salmonella_sp']	1			['Citrobacter', 'Salmonella']	['Enterobacteriaceae']	['Enterobacterales']	['Gammaproteobacteria']	['Proteobacteria']	['Bacteria']	['Bacteria']
9860	Ara(a1-4)[Ara(a1-3)]Xyl	['Anagallis_arvensis']				['Anagallis']	['Primulaceae']	['Ericales']	['Dicotyledons']	['Angiosperms']	['Plantae']	['Eukarya']
9861	Gal(a1-6)Man(b1-4)[Gal(a1-6)]Man(b1-4)Man(b1-4)Man	[]		Angiosperms		[]	[]	[]	[]	[]	[]	[]	WURCS=2.0/7,15,14/[h2122h_2*NCC/3=O][a2122h-1b_1-5_2*NCC/3=O][a1122h-1b_1-5][a1122h-1a_1-5][a2112h-1b_1-5][Aad21122h-2a_2-6_5*NCC/3=O][a1221m-1a_1-5]/1-2-3-4-2-5-6-2-5-6-4-2-5-6-7/a4-b1_a6-o1_b4-c1_c3-d1_c6-k1_d2-e1_d6-h1_e4-f1_f6-g2_h4-i1_i3-j2_k2-l1_l4-m1_m3-n2	G85226CQ
9862	GalA(b1-4)QuiNAc(b1-4)[Glc(b1-6)]GlcNAc(b1-2)GlcOMeAN	[]		Dicotyledons		[]	[]	[]	[]	[]	[]	[]
9863	GalNAc(b1-4)GlcNAc(b1-2)Man(a1-3)[Gal(b1-4)GlcNAc(b1-2)[GalNAc(b1-4)GlcNAc(b1-6)]Man(a1-6)]Man(b1-4)GlcNAc(b1-4)[Fuc(a1-6)]GlcNAc	[]		Chordata		[]	[]	[]	[]	[]	[]	[]	WURCS=2.0/3,8,7/[a2122h-1b_1-5_2*NCC/3=O][a1122h-1b_1-5][a1221m-1b_1-5]/1-1-2-2-2-2-2-3/a4-b1_a6-h1_b4-c1_c3-d1_c6-f1_d6-e1_f6-g1	G64678ML
9864	Gal(b1-4)Glc(b1-4)Glc	[]		Bacteria		[]	[]	[]	[]	[]	[]	[]	WURCS=2.0/3,3,2/[a2122h-1x_1-5][a2122h-1b_1-5][a2112h-1b_1-5]/1-2-3/a4-b1_b4-c1	G64003EJ
9865	Kdn(a2-6)Gal(b1-4)GlcNAc(b1-2)Man(a1-3)[NeuNGc(a2-3)Gal(b1-4)GlcNAc(b1-2)Man(a1-6)]Man(b1-4)GlcNAc(b1-4)GlcNAc	[]		Chordata		[]	[]	[]	[]	[]	[]	[]	WURCS=2.0/5,9,8/[Aad1122h-2a_2-6][a11221h-1a_1-5][a2112A-1a_1-5][a2122h-1a_1-5_2*N][a2122h-1b_1-5]/1-1-2-2-3-4-1-2-5/a4-b2_a5-c1_c3-d1_c4-i1_d3-e1_d7-h1_e4-f1_f6-g2	G07868FO
9866	GlcA(b1-4)GlcNS(a1-4)GlcA(b1-4)GlcNS(a1-4)GlcA(b1-4)GlcNS(a1-4)GlcA(b1-4)2,5-Anhydro-Man	[]		Bacteria		[]	[]	[]	[]	[]	[]	[]	WURCS=2.0/4,8,7/[a2122h-1b_1-5_2*NCC/3=O][a1122h-1b_1-5][a1122h-1a_1-5][a1221m-1a_1-5]/1-1-2-3-1-3-1-4/a4-b1_a6-h1_b4-c1_c3-d1_c6-f1_d2-e1_f2-g1	G80858MF
9867	Xyl(b1-4)GlcA(a1-2)[Rha(a1-4)]Man	[]		Angiosperms		[]	[]	[]	[]	[]	[]	[]	WURCS=2.0/4,6,5/[a2112h-1x_1-5_2*NCC/3=O_6*OSO/3=O/3=O][a2122A-1b_1-5][a2112h-1b_1-5_2*NCC/3=O_6*OSO/3=O/3=O][a2122A-1b_1-5_2*OSO/3=O/3=O]/1-2-3-2-3-4/a3-b1_b4-c1_c3-d1_d4-e1_e3-f1	G47122GC
9868	Glc(a1-3)Glc(a1-3)Glc(a1-3)Glc	['Leuconostoc_mesenteroides']				['Leuconostoc']	['Leuconostocaceae']	['Lactobacillales']	['Bacilli']	['Firmicutes']	['Bacteria']	['Bacteria']	WURCS=2.0/4,5,4/[h2112h_2*NCC/3=O][a2112h-1b_1-5][a1221m-1a_1-5][a2122h-1b_1-5_2*NCC/3=O]/1-2-3-2-4/a3-b1_a6-e1_b2-c1_b3-d1	G31686QZ
9869	Glc(a1-6)Gal(a1-3)Gal(b1-4)Glc(b1-3)Gal	['Lactobacillus_delbrueckii']				['Lactobacillus']	['Lactobacillaceae']	['Lactobacillales']	['Bacilli']	['Firmicutes']	['Bacteria']	['Bacteria']
9870	Xyl(b1-5)Araf(a1-5)Araf	['Opuntia_ficusindica']				['Opuntia']	['Cactaceae']	['Caryophyllales']	['Dicotyledons']	['Angiosperms']	['Plantae']	['Eukarya']
9871	[Araf(a1-6)]GlcNAc(b1-3)6dTalOAc(a1-3)GlcNAc	['Stenotrophomonas_maltophilia']				['Stenotrophomonas']	['Xanthomonadaceae']	['Xanthomonadales']	['Gammaproteobacteria']	['Proteobacteria']	['Bacteria']	['Bacteria']
9872	Gal(a1-6)Glc(b1-6)Gal(a1-6)Glc	[]		Bacteria		[]	[]	[]	[]	[]	[]	[]	WURCS=2.0/3,4,3/[a1122h-1x_1-5][a1122h-1a_1-5][a2122h-1b_1-5_2*NCC/3=O]/1-2-3-3/a6-b1_b2-c1_b4-d1	G48657QJ
9873	D-Fuc(a1-2)Gal(b1-3)[GlcNAc(b1-6)][D-Fuc(a1-2)]Gal(b1-3)GalNAc	[]		none		[]	[]	[]	[]	[]	[]	[]	WURCS=2.0/3,4,3/[a2112A-1a_1-5_6*N][a2122h-1b_1-5_2*NCC/3=O][a2122h-1b_1-5]/1-2-2-3/a2-b1_b4-c1_b6-d1	G95158QO
9874	Glc(b1-3)D-FucNAc(a1-4)GalNAcOPCho(a1-3)GalNAcOPCho(b1-5)RibOP-ol(1-6)Glc	['Streptococcus_pneumoniae']				['Streptococcus']	['Streptococcaceae']	['Lactobacillales']	['Bacilli']	['Firmicutes']	['Bacteria']	['Bacteria']
9875	Glc(a1-4)[D-Fuc(a1-3)]Gal	[]		Bacteria		[]	[]	[]	[]	[]	[]	[]	WURCS=2.0/8,10,9/[h2122h_2*NCC/3=O][a2122h-1b_1-5_2*NCC/3=O][a1122h-1b_1-5][a212h-1b_1-5][a1122h-1a_1-5][a2112h-1b_1-5_2*NCC/3=O][a2112h-1b_1-5][a1221m-1a_1-5]/1-2-3-4-5-2-6-7-8-5/a4-b1_b4-c1_c2-d1_c3-e1_c6-j1_e2-f1_f4-g1_g3-h1_h2-i1	G12257JE
9876	Rha(a1-3)Rha(a1-2)[D-FucNAc(a1-3)]RhaGro	['Pseudomonas_syringae']				['Pseudomonas']	['Pseudomonadaceae']	['Pseudomonadales']	['Gammaproteobacteria']	['Proteobacteria']	['Bacteria']	['Bacteria']
9877	L-ThrHexOSA4en(a1-4)GlcNSOS(a1-4)IdoA(a1-4)GlcNAcOS(a1-4)GlcA(b1-3)Gal(b1-3)Gal(b1-4)Xyl	[]		Bacteria		[]	[]	[]	[]	[]	[]	[]
9878	Kdn(a2-6)Gal(b1-4)GlcNAc(b1-2)Man(a1-3)[GlcNAc(b1-4)][Gal(b1-4)GlcNAc(b1-2)Man(a1-6)]Man(b1-4)GlcNAc(b1-4)GlcNAc	[]		Chordata		[]	[]	[]	[]	[]	[]	[]	WURCS=2.0/3,3,2/[a2122A-1x_1-5_2-3*OC^XO*/3CO/6=O/3C][a2122h-1b_1-5][a1221m-1a_1-5]/1-2-3/a4-b1_b3-c1	G40760TX
9879	Fuc(a1-2)[GalNAc(a1-3)]Gal(b1-4)GlcNAc(b1-3)[GalNAc(a1-3)Gal(b1-4)GlcNAc(b1-6)]Gal(b1-4)GlcNAc(b1-3)GalNAc	['Homo_sapiens']	0		O	['Homo']	['Hominidae']	['Primates']	['Mammalia']	['Chordata']	['Animalia']	['Eukarya']
9880	Kdo(a2-4)[LDManHep(a1-2)DDManHep(a1-2)L-ThrHexA4en(a1-3)[LDManHep(a1-7)]LDManHep(a1-3)[Glc(b1-4)]LDManHep(a1-5)]Kdo(a2-6)GlcOPN(b1-6)GlcN	[]		Bacteria		[]	[]	[]	[]	[]	[]	[]
9881	Gal(b1-4)[Fuc(a1-3)]GlcNAc(b1-2)[Gal(b1-4)[Fuc(a1-3)]GlcNAc(b1-3)Gal(b1-4)[Fuc(a1-3)]GlcNAc(b1-4)]Man(a1-3)[Gal(b1-4)[Fuc(a1-3)]GlcNAc(b1-2)Man(a1-6)]Man(b1-4)GlcNAc(b1-4)[Fuc(a1-6)]GlcNAc	[]		Chordata		[]	[]	[]	[]	[]	[]	[]	WURCS=2.0/7,12,11/[a2122h-1x_1-5_2*NCC/3=O][a2122h-1b_1-5_2*NCC/3=O][a1122h-1b_1-5][a1122h-1a_1-5][a2112h-1b_1-5_2*NCC/3=O][Aad21122h-2a_2-6_5*NCC/3=O][a1221m-1a_1-5]/1-2-3-4-2-5-6-4-2-7-5-7/a4-b1_a6-l1_b4-c1_c3-d1_c6-h1_d2-e1_e4-f1_f6-g2_h2-i1_i3-j1_i4-k1	G30542PN
9882	Man(a1-3)Man(a1-6)Man(b1-4)GlcNAc(b1-4)[Fuc(a1-3)][Fuc(a1-6)]GlcNAc	['Mus_musculus']			N	['Mus']	['Muridae']	['Rodentia']	['Mammalia']	['Chordata']	['Animalia']	['Eukarya']	WURCS=2.0/3,9,8/[a2122h-1b_1-5_2*NCC/3=O][a1122h-1b_1-5][a1122h-1a_1-5]/1-1-2-3-1-1-3-3-1/a4-b1_b4-c1_c3-d1_c6-g1_d2-e1_d4-f1_g3-h1_g4-i1	G34483UH
9883	Glc(a1-3)Man(a1-3)[Man(a1-3)[Man(a1-6)]Man(a1-6)]Man(b1-4)GlcNAc(b1-4)GlcNAc	[]		Ascomycota		[]	[]	[]	[]	[]	[]	[]	WURCS=2.0/4,8,7/[h2122h_2*NCC/3=O][a1122h-1b_1-5][a1122h-1a_1-5][a2122h-1b_1-5_2*NCC/3=O]/1-2-3-4-4-3-3-3/a4-b1_b3-c1_b4-e1_b6-f1_c3-d1_f3-g1_f6-h1	G74029XC
9884	Kdo(a2-4)[Glc(a1-2)[D-RhaN(a1-3)Fuc(a1-4)Glc(b1-3)GalN(b1-4)]Glc(a1-2)[GlcN(a1-3)]Gal(a1-3)Glc(a1-3)[GlcN(a1-7)LDManHep(a1-7)]LDManHep(a1-3)LDManHepOP(a1-5)]Kdo(a2-6)GlcOPN(b1-6)GlcN	[]		Bacteria		[]	[]	[]	[]	[]	[]	[]
9885	LLManNonUloOFoN-onic(a2-3)D-FucNAc(b1-4)Xyl	[]		Dicotyledons		[]	[]	[]	[]	[]	[]	[]
9886	Rha(a1-4)Gal(b1-4)Gal(b1-4)Gal	[]		Angiosperms		[]	[]	[]	[]	[]	[]	[]	WURCS=2.0/5,15,14/[a2122h-1x_1-5_2*NCC/3=O][a2122h-1b_1-5_2*NCC/3=O][a1122h-1b_1-5][a1122h-1a_1-5][a2112h-1b_1-5]/1-2-3-4-2-5-2-5-2-4-2-5-2-2-5/a4-b1_b4-c1_c3-d1_c4-i1_c6-j1_d2-e1_d4-g1_e4-f1_g4-h1_j2-k1_j4-m1_j6-n1_k4-l1_n4-o1	G31625SG
9887	NeuNAc(a2-6)Gal(b1-4)GlcNAc(b1-2)[NeuNAc(a2-3)Gal(b1-4)GlcNAc(b1-4)]Man(a1-4)[NeuNAc(a2-3)Gal(b1-4)GlcNAc(b1-2)Man(a1-6)]Man(b1-4)GlcNAc(b1-4)GlcNAc	[]		Chordata		[]	[]	[]	[]	[]	[]	[]	WURCS=2.0/4,13,12/[a2112h-1x_1-5_2*NCC/3=O][a2122h-1b_1-5_2*NCC/3=O][a2112h-1b_1-5][Aad21122h-2a_2-6_5*NCC/3=O]/1-2-3-2-3-2-3-2-4-4-4-4-4/a3-b1_a6-m2_b4-c1_c3-d1_c6-l2_d4-e1_e3-f1_e6-k2_f4-g1_g3-h1_g6-j2_h4-i2	G89230YO
9888	Kdo(a2-5)Kdo(a2-6)GlcOPN(b1-6)GlcN	[]		Bacteria		[]	[]	[]	[]	[]	[]	[]
9889	RhaOAc(a1-3)[Glc(a1-4)]GlcNAc	['Shigella_flexneri']				['Shigella']	['Enterobacteriaceae']	['Enterobacterales']	['Gammaproteobacteria']	['Proteobacteria']	['Bacteria']	['Bacteria']
9890	NeuNAc(a2-3)GalNAc(b1-3)Gal(b1-4)GlcNAc(b1-3)Gal(b1-4)Glc	[]		Bacteria		[]	[]	[]	[]	[]	[]	[]	WURCS=2.0/3,3,2/[a2122h-1b_1-5_6*OSO/3=O/3=O][a1221m-1a_1-5][a2112h-1b_1-5]/1-2-3/a3-b1_a4-c1	G35472ZR
9891	GalOS(b1-4)GlcNAcOS(b1-3)GalNAc	[]		Animalia		[]	[]	[]	[]	[]	[]	[]	WURCS=2.0/5,6,5/[Aad1122h-2a_2-6][a11221h-1a_1-5][a2122h-1a_1-5_2*NCC/3=O][a2122h-1a_1-5][a2122h-1b_1-5]/1-2-2-3-4-5/a5-b1_b3-c1_b4-f1_c2-d1_c3-e1	G74221KJ
9892	Gal(a1-3)[Gal(a1-4)GlcNAc(a1-6)]GalNAc	[]		none		[]	[]	[]	[]	[]	[]	[]	WURCS=2.0/2,2,1/[a2122h-1x_1-5_2*OCC/3=O_3*OCC/3=O_6*OCC/3=O][a2122h-1b_1-5_2*OCC/3=O_3*OCC/3=O_6*OCC/3=O]/1-2/a4-b1	G33921KO
9893	Gal(b1-4)GlcNAc(b1-3)[NeuNAc(a2-6)]Gal(b1-4)GlcNAc(b1-3)Gal(b1-4)Glc	[]		Chordata		[]	[]	[]	[]	[]	[]	[]	WURCS=2.0/4,5,4/[a2122h-1x_1-5][a1221m-1a_1-5][a2112h-1b_1-5][a2112h-1a_1-5_2*NCC/3=O]/1-2-3-2-4/a3-b1_a4-c1_c2-d1_c3-e1	G13910LY
9894	GlcNAc(b1-6)[XylHex(b1-3)]GalNAc	[]		Eukarya		[]	[]	[]	[]	[]	[]	[]
9895	Glc(b1-3)GlcOAc(b1-3)[Glc(b1-2)]GlcOAcOFer(a1-2)FrufOBzOFer	['Polygala_tenuifolia']				['Polygala']	['Polygalaceae']	['Fabales']	['Dicotyledons']	['Angiosperms']	['Plantae']	['Eukarya']
9896	Man(b1-2)[Man(b1-3)Man(b1-2)Man(b1-2)[Man(b1-3)Man(b1-2)Man(b1-6)Man(b1-6)]Man(b1-6)]Man	[]		Dicotyledons		[]	[]	[]	[]	[]	[]	[]	WURCS=2.0/2,4,3/[a2211m-1a_1-5][a2112h-1a_1-5_3*NCC/3=O]/1-1-2-1/a3-b1_b2-c1_b3-d1	G17202ZW
9897	Glc(b1-4)[GalOPyr(a1-3)]Fuc(a1-4)Fuc(a1-3)Glc	['Clavibacter_michiganensis', 'Corynebacterium_insidiosum']				['Clavibacter', 'Corynebacterium']	['Microbacteriaceae', 'Corynebacteriaceae']	['Actinomycetales', 'Corynebacteriales']	['Actinobacteria']	['Actinobacteria']	['Bacteria']	['Bacteria']
9898	Rha(a1-3)GlcNAc(a1-3)[Glc(b1-2)Glc(a1-4)]GalN(a1-3)LDManHepOP(a1-3)LDManHepOP(a1-5)[Kdo(a2-4)]Kdo	['Pseudomonas_tolaasii']				['Pseudomonas']	['Pseudomonadaceae']	['Pseudomonadales']	['Gammaproteobacteria']	['Proteobacteria']	['Bacteria']	['Bacteria']
9899	Glc(a1-2)Glc(a1-3)Glc(a1-3)Man(a1-2)Man(a1-2)Man(a1-3)[Man(a1-2)Man(a1-3)Man(a1-6)]Man(b1-4)GlcNAc	[]		Mammalia		[]	[]	[]	[]	[]	[]	[]	WURCS=2.0/4,7,6/[h2122h_2*NCC/3=O][a2122h-1b_1-5_2*NCC/3=O][a1122h-1b_1-5][a1122h-1a_1-5]/1-2-3-4-4-2-2/a4-b1_b4-c1_c3-d1_c6-e1_e2-f1_e6-g1	G09452ED
9900	NeuNGc(a2-3)[GalNAc(b1-4)]Gal(b1-4)Glc	[]		Animalia		[]	[]	[]	[]	[]	[]	[]	WURCS=2.0/3,3,2/[a2112h-1x_1-5_2*NCC/3=O][a2112h-1b_1-5][a2112h-1b_1-5_2*NCC/3=O]/1-2-3/a3-b1_b4-c1	G83719UD
9901	D-4dThrHexAN4en(a1-3)L-QuiN(b1-6)Glc(a1-4)GlcN(a1-4)Glc(b1-3)[Glc(a1-7)DDManHep(a1-2)LDManHep(a1-4)]LDManHep(a1-5)KdoOP(a2-6)GlcOPN(b1-6)GlcOPN	['Halomonas_pantelleriensis']				['Halomonas']	['Halomonadaceae']	['Oceanospirillales']	['Gammaproteobacteria']	['Proteobacteria']	['Bacteria']	['Bacteria']
9902	GlcA(a1-3)GalA(a1-4)HexA	[]		Bacteria		[]	[]	[]	[]	[]	[]	[]	WURCS=2.0/3,3,2/[a2122h-1b_1-5_2*NCC/3=O][a2112h-1b_1-5][a2112h-1a_1-5]/1-2-3/a4-b1_b3-c1	G03499BP
9903	[Glc(a1-2)][Glc(a1-3)]RibOP-ol(1-5)RibOP-ol	['Bifidobacterium_longum']				['Bifidobacterium']	['Bifidobacteriaceae']	['Bifidobacteriales']	['Actinobacteria']	['Actinobacteria']	['Bacteria']	['Bacteria']
9904	ManOPyr(b1-3)ManNAc(a1-3)Rha(b1-4)GlcNAc(a1-2)ManOPyr	['Raoultella_terrigena']				['Raoultella']	['Enterobacteriaceae']	['Enterobacterales']	['Gammaproteobacteria']	['Proteobacteria']	['Bacteria']	['Bacteria']
9905	NeuNAc(a2-8)NeuNAc(a2-3)[NeuNAc(a2-8)NeuNAc(a2-3)Gal(b1-3)GalNAc(b1-4)]Gal(b1-4)Glc	[]		Bacteria		[]	[]	[]	[]	[]	[]	[]	WURCS=2.0/7,18,17/[a2122h-1x_1-5_2*NCC/3=O][a2122h-1b_1-5_2*NCC/3=O][a1122h-1b_1-5][a1122h-1a_1-5][a2112h-1b_1-5][a2112h-1a_1-5][a1221m-1a_1-5]/1-2-3-4-2-5-6-2-5-2-4-2-5-6-2-5-6-7/a4-b1_a6-r1_b4-c1_c3-d1_c4-j1_c6-k1_d2-e1_d4-h1_e4-f1_f3-g1_h4-i1_k2-l1_k6-o1_l4-m1_m3-n1_o4-p1_p3-q1	G84936ON
9906	D-RhaNAc(a1-3)D-RhaNAc(a1-3)Man(b1-3)D-RhaNAc(a1-3)D-RhaNAc(a1-3)[L-GlcOMe(a1-4)]Man(b1-3)D-RhaNAc	['Caulobacter_vibrioides']				['Caulobacter']	['Caulobacteraceae']	['Caulobacterales']	['Alphaproteobacteria']	['Proteobacteria']	['Bacteria']	['Bacteria']
9907	Man(a1-6)Gal(a1-6)Gal(a1-3)Galf(b1-3)[Glc(a1-6)]Man(a1-3)Man(a1-4)GlcN	[]		Eukarya		[]	[]	[]	[]	[]	[]	[]	WURCS=2.0/3,3,2/[a2122h-1x_1-5_2*NCC/3=O_6*OC][a2112h-1b_1-5][Aad21122h-2a_2-6_5*NCC/3=O]/1-2-3/a3-b1_b3-c2	G43058NX
9908	Man(a1-3)[Man(a1-6)Man(a1-6)]Man(a1-6)[Man(a1-3)]Man(b1-4)GlcNAc-ol	['Aspergillus_oryzae']				['Aspergillus']	['Trichocomaceae']	['Eurotiales']	['Eurotiomycetes']	['Ascomycota']	['Fungi']	['Eukarya']
9909	NeuNAc(a2-3)Gal(b1-4)GlcNAc(b1-2)[Gal(b1-4)GlcNAc(b1-4)]Man(a1-3)[NeuNAc(a2-3)Gal(b1-4)GlcNAc(b1-2)[NeuNAc(a2-3)Gal(b1-4)GlcNAc(b1-3)Gal(b1-4)GlcNAc(b1-6)]Man(a1-6)]Man(b1-4)GlcNAc(b1-4)[Fuc(a1-6)]GlcNAc	[]		Chordata		[]	[]	[]	[]	[]	[]	[]	WURCS=2.0/8,11,10/[h2122h_2*N][a2122h-1b_1-5_2*N][Aad1122h-2a_2-6][a11221h-1a_1-5][a2112h-1a_1-5_2*N][a2122h-1b_1-5][a2122h-1a_1-5][a2211m-1a_1-5]/1-2-3-3-4-4-5-6-7-7-8/a6-b1_b6-c2_c4-d2_c5-e1_e3-f1_f3-g1_g3-h1_g4-i1_i3-j1_i6-k1	G92409PE
9910	Gal(a1-4)Gal(b1-4)GlcNAc(b1-2)[Gal(a1-4)Gal(b1-4)GlcNAc(b1-4)]Man(a1-3)[GlcNAc(b1-4)][GlcNAc(b1-2)[Gal(a1-4)Gal(b1-4)GlcNAc(b1-6)]Man(a1-6)]Man(b1-4)GlcNAc(b1-4)GlcNAc	[]		Chordata		[]	[]	[]	[]	[]	[]	[]	WURCS=2.0/5,8,7/[a2122h-1x_1-5_2*NCC/3=O][a2122h-1b_1-5_2*NCC/3=O][a1122h-1b_1-5][a1122h-1a_1-5][a2112h-1b_1-4]/1-2-3-4-4-5-4-4/a4-b1_b4-c1_c3-d1_c6-e1_e2-f1_e3-g1_e6-h1	G32779JS
9911	Glc(b1-3)[GlcNAc(a1-6)]GlcNAc(a1-4)GalNAc(a1-4)GalNAc(a1-3)QuiNAc	['Campylobacter_fetus', 'Campylobacter_hyointestinalis']				['Campylobacter']	['Campylobacteraceae']	['Campylobacterales']	['Epsilonproteobacteria']	['Proteobacteria']	['Bacteria']	['Bacteria']
9912	Glc(b1-4)L-6dAraHexOMe(a1-4)DigOMe(b1-4)D-6dAraHexOMe(b1-4)DigOMe(b1-4)DigOMe	['Cynanchum_caudatum']				['Cynanchum']	['Apocynaceae']	['Gentianales']	['Dicotyledons']	['Angiosperms']	['Plantae']	['Eukarya']
9913	ManOMe(a1-2)Man(a1-2)Man	['Lichtheimia_corymbifera', 'Mucor_circinelloides', 'Mucor_hiemalis', 'Mucor_racemosus', 'Rhizopus_stolonifer', 'Syncephalastrum_racemosum', 'Thamnidium_elegans']				['Lichtheimia', 'Mucor', 'Rhizopus', 'Syncephalastrum', 'Thamnidium']	['Mucoraceae', 'Syncephalastraceae']	['Mucorales']	['Mucormycotina', 'Mucoromycotina', 'Zygomycetes']	['Zygomycota']	['Fungi']	['Eukarya']	WURCS=2.0/2,2,1/[a2112h-1a_1-5_2*NCC/3=O][a2122h-1b_1-5_2*NCC/3=O_4*F]/1-2/a6-b1	G02967TO
9914	NeuNAc(a2-3)Gal(b1-4)[NeuNAc(a2-3)Gal(b1-4)[NeuNAc(a2-3)Gal(b1-4)[NeuNAc(a2-3)Gal(b1-4)[NeuNAc(a2-3)Gal(b1-4)[NeuNAc(a2-3)Gal(b1-4)[Gal(b1-4)Glc(b1-6)]GlcN(b1-3)Gal(b1-4)Glc(b1-6)]GlcN(b1-3)Gal(b1-4)Glc(b1-6)]GlcN(b1-3)Gal(b1-4)Glc(b1-6)]GlcN(b1-3)Gal(b1-4)Glc(b1-6)]GlcN(b1-3)Gal(b1-4)Glc(b1-6)]2,5-Anhydro-Man	[]		Bacteria		[]	[]	[]	[]	[]	[]	[]	WURCS=2.0/4,5,4/[a2122h-1b_1-5][a2112h-1b_1-5][a2122h-1b_1-5_2*NCC/3=O][a2112h-1a_1-5_2*NCC/3=O]/1-2-3-2-4/a4-b1_b3-c1_c3-d1_d3-e1	G50166FA
9915	Fuc(a1-3)[Gal(b1-4)]GlcNAc(b1-6)[Fuc(a1-2)Gal(b1-3)][Fuc(a1-2)]Gal	['Bufotes_viridis']			O	['Bufotes']	['Bufonidae']	['Anura']	['Amphibia']	['Chordata']	['Animalia']	['Eukarya']
9916	D-FucOAcOMe(b1-4)DigOMe(b1-4)DigOMe	[]		Angiosperms		[]	[]	[]	[]	[]	[]	[]	WURCS=2.0/7,16,15/[a2122h-1x_1-5_2*NCC/3=O][a2122h-1b_1-5_2*NCC/3=O][a1122h-1b_1-5][a1122h-1a_1-5][a2112h-1b_1-5][a2112h-1a_1-5][a1221m-1a_1-5]/1-2-3-4-2-5-6-2-5-2-4-2-5-2-5-7/a4-b1_a6-p1_b4-c1_c3-d1_c4-j1_c6-k1_d2-e1_d4-h1_e4-f1_f3-g1_h4-i1_k2-l1_k6-n1_l4-m1_n4-o1	G18814PP
9917	Gal(b1-3)GlcNAc(b1-3)Gal(b1-4)[Fuc(a1-3)]GlcNAc(b1-3)Gal(b1-4)Glc	[]		Bacteria		[]	[]	[]	[]	[]	[]	[]	WURCS=2.0/4,7,6/[a2112h-1x_1-5_2*NCC/3=O][a2112h-1b_1-5][a2122h-1b_1-5_2*NCC/3=O][Aad21122h-2a_2-6_5*NCCO/3=O]/1-2-3-2-3-2-4/a3-b1_b3-c1_c4-d1_d3-e1_e4-f1_f3-g2	G70228DF
9918	[GlcA(b1-2)Man(a1-3)]Glc(b1-4)Glc(b1-4)Glc	['Komagataeibacter_xylinus']				['Komagataeibacter']	['Acetobacteraceae']	['Rhodospirillales']	['Alphaproteobacteria']	['Proteobacteria']	['Bacteria']	['Bacteria']
9919	GalNAc(a1-4)Man(a1-2)Man(a1-2)Man	['Escherichia_coli']				['Escherichia']	['Enterobacteriaceae']	['Enterobacterales']	['Gammaproteobacteria']	['Proteobacteria']	['Bacteria']	['Bacteria']	WURCS=2.0/4,4,3/[a2112h-1b_1-5][a2112A-1a_1-5_2*OSO/3=O/3=O][a2122A-1b_1-5][a2122h-1b_1-5]/1-2-3-4/a4-b1_b3-c1_c4-d1	G69229KH
9920	GlcNAc(b1-2)Man(a1-3)[GlcNAc(b1-4)][Gal(b1-4)GlcNAc(b1-2)Man(a1-6)]Man(b1-4)GlcNAc(b1-4)[D-Fuc(a1-6)]GlcNAc	[]		Chordata		[]	[]	[]	[]	[]	[]	[]	WURCS=2.0/2,4,3/[a2122h-1a_1-5][a1122h-1a_1-5]/1-2-2-2/a3-b1_b3-c1_c3-d1	G58698DB
9921	GlcA(b1-2)Man(a1-4)[Araf(a1-5)Araf(a1-3)]GlcA(b1-2)[Araf(a1-5)Araf(a1-3)]Man(a1-4)GlcA	['Nicotiana_tabacum']				['Nicotiana']	['Solanaceae']	['Solanales']	['Dicotyledons']	['Angiosperms']	['Plantae']	['Eukarya']
9922	NeuNAc(a2-6)Gal(b1-4)GlcNAc(b1-4)Man(a1-3)[NeuNAc(a2-6)Gal(b1-4)GlcNAc(b1-2)Man(a1-6)]Man(b1-4)GlcNAc(b1-4)GlcNAc	[]		Chordata		[]	[]	[]	[]	[]	[]	[]	WURCS=2.0/6,10,9/[a2122h-1x_1-5_2*NCC/3=O][a2122h-1b_1-5_2*NCC/3=O][a1122h-1b_1-5][a1122h-1a_1-5][a1221m-1a_1-5][a2112h-1b_1-5]/1-2-3-4-2-5-6-4-2-6/a4-b1_b4-c1_c3-d1_c6-h1_d2-e1_e3-f1_e4-g1_h2-i1_i4-j1	G01169EW
9923	Rha(a1-2)Rha(a1-2)FucN(a1-3)QuiNAcNBut(a1-3)Rha	['Shewanella_algae']	1			['Shewanella']	['Shewanellaceae']	['Alteromonadales']	['Gammaproteobacteria']	['Proteobacteria']	['Bacteria']	['Bacteria']
9924	NeuNAc(a2-3)Gal(b1-4)GlcNAc(b1-3)[NeuNAc(a2-3)Gal(b1-4)GlcNAc(b1-3)[NeuNAc(a2-3)Gal(b1-4)GlcNAc(b1-3)[NeuNAc(a2-3)Gal(b1-4)GlcNAc(b1-3)[NeuNAc(a2-3)Gal(b1-4)GlcNAc(b1-3)Gal(b1-4)Glc(b1-4)]Gal(b1-4)Glc(b1-4)]Gal(b1-4)Glc(b1-4)]Gal(b1-4)Glc(b1-4)]Gal(b1-3)Ery	[]		none		[]	[]	[]	[]	[]	[]	[]	WURCS=2.0/4,4,3/[a2122m-1x_1-5][a2122m-1b_1-5_4*NCC/3=O][a2122m-1b_1-5][ad122m-1b_1-5_3*NCC/3=O]/1-2-3-4/a2-b1_a4-c1_c3-d1	G10965JM
9925	Glc(b1-6)[Glc(b1-2)]Gal(b1-4)Gal(a1-3)Gal(b1-4)Glc(b1-6)Glc	['Lactobacillus_kefiranofaciens']				['Lactobacillus']	['Lactobacillaceae']	['Lactobacillales']	['Bacilli']	['Firmicutes']	['Bacteria']	['Bacteria']
9926	GlcNAc(b1-3)Gal(b1-4)GlcNAc(b1-3)[GlcNAc(b1-3)Gal(b1-4)GlcNAc(b1-6)]Gal(b1-4)GlcNAc(b1-3)[GlcNAc(b1-3)Gal(b1-4)GlcNAc(b1-3)[GlcNAc(b1-3)Gal(b1-4)GlcNAc(b1-6)]Gal(b1-4)GlcNAc(b1-6)]Gal(b1-4)GlcNAc	[]		Chordata		[]	[]	[]	[]	[]	[]	[]	WURCS=2.0/2,2,1/[a1122h-1x_1-5][a1122h-1b_1-5]/1-2/a3-b1	G59998NX
9927	GlcNAc(a1-3)[GalA(a1-2)]GalA(a1-3)[Glc(b1-4)]Fuc	['Cyanospira_capsulata']				['Cyanospira']	['Aphanizomenonaceae']	['Nostocales']	['Cyanophyceae']	['Cyanobacteria']	['Bacteria']	['Bacteria']
9928	NeuNAc(a2-6)Gal(b1-4)GlcNAc(b1-2)[NeuNAc(a2-6)Gal(b1-4)GlcNAc(b1-6)]Gal	[]		Chordata		[]	[]	[]	[]	[]	[]	[]	WURCS=2.0/4,9,8/[a2122h-1x_1-5_2*NCC/3=O][a2122h-1b_1-5_2*NCC/3=O][a1122h-1b_1-5][a1122h-1a_1-5]/1-2-3-4-4-4-4-4-4/a4-b1_b4-c1_c3-d1_c6-i1_d2-e1_d6-g1_e2-f1_g2-h1	G34394BR
9929	Gal(a1-4)GalNAc(a1-3)FucNAc(a1-3)GlcNAc(b1-4)Gal(a1-4)GalNAc(a1-3)FucNAc(a1-3)GlcNAc(b1-2)Gal(a1-4)GalNAc(a1-3)FucNAc(a1-3)GlcNAc	[]		Bacteria		[]	[]	[]	[]	[]	[]	[]	WURCS=2.0/4,10,9/[a2122h-1b_1-5_2*NCC/3=O][a1122h-1b_1-5][a1122h-1a_1-5][a2112h-1b_1-5]/1-1-2-3-1-4-3-1-4-4/a4-b1_b4-c1_c3-d1_c6-g1_d2-e1_e4-f1_g2-h1_h4-i1_i3-j1	G52770HR
9930	Fruf(b2-1)Fruf(b2-1)Fruf	[]		Bacteria		[]	[]	[]	[]	[]	[]	[]	WURCS=2.0/4,6,5/[a1221h-1b_1-5][a212h-1b_1-5][a2122h-1b_1-5][a2112h-1a_1-5]/1-2-2-2-3-4/a2-b1_a4-c1_c4-d1_d3-e1_e3-f1	G03093GO
9931	NeuNAc(a2-6)Gal(b1-4)GlcNAc(b1-2)[NeuNAc(a2-3)[NeuNAc(a2-6)]Gal(b1-4)GlcNAc(b1-4)]Man(a1-3)[NeuNAc(a2-3)Gal(b1-4)GlcNAc(b1-2)Man(a1-6)]Man(b1-4)GlcNAc(b1-4)GlcNAc	[]		Chordata		[]	[]	[]	[]	[]	[]	[]	WURCS=2.0/3,6,5/[a212h-1x_1-5][a212h-1b_1-5][a211h-1a_1-4]/1-2-2-3-3-2/a4-b1_b4-c1_c2-d1_c3-e1_c4-f1	G13385GQ
9932	Glc(b1-3)[LDManHepOP(a1-4)]LDManHep(a1-4)LyxOctUlo-onic	[]		Bacteria		[]	[]	[]	[]	[]	[]	[]
9933	Rha(a1-2)[Glc(b1-6)[Xyl(b1-2)]Glc(b1-3)]Ara	[]		Angiosperms		[]	[]	[]	[]	[]	[]	[]	WURCS=2.0/4,7,6/[a2211m-1a_1-5][a2122h-1b_1-5][a212h-1b_1-5][a2211m-1a_1-5_3*OC]/1-2-2-1-3-4-1/a3-b1_b3-c1_c3-d1_d2-e1_d3-f1_f2-g1	G68978ED
9934	RhaOMe(a1-2)RhaOMe(a1-3)GlcNAc	['Clostridioides_difficile']				['Clostridioides']	['Peptostreptococcaceae']	['Clostridiales']	['Clostridia']	['Firmicutes']	['Bacteria']	['Bacteria']
9935	D-Fuc(a1-2)Gal(b1-3)[D-Fuc(a1-2)Gal(a1-3)Gal(a1-4)Gal(b1-3)GlcNAc(b1-6)]GalNAc	[]		Chordata		[]	[]	[]	[]	[]	[]	[]	WURCS=2.0/5,14,13/[a2122h-1b_1-5_2*NCC/3=O][a1122h-1b_1-5][a1122h-1a_1-5][a2112h-1b_1-5][Aad21122h-2a_2-6_5*NCC/3=O]/1-1-2-3-1-4-1-4-5-5-3-1-4-5/a4-b1_b4-c1_c3-d1_c6-k1_d2-e1_d4-g1_e4-f1_g3-h1_g6-j2_h3-i2_k2-l1_l4-m1_m3-n2	G59746QC
9936	GlcNAc(b1-2)Man(a1-3)[Gal(b1-4)GlcNAc(b1-2)Man(a1-6)]Man	[]		Bacteria		[]	[]	[]	[]	[]	[]	[]	WURCS=2.0/4,11,10/[a2122h-1x_1-5_2*NCC/3=O][a1122h-1b_1-5][a1122h-1a_1-5][a2122h-1a_1-5]/1-2-3-3-3-4-3-3-3-3-3/a4-b1_b3-c1_b6-g1_c2-d1_d2-e1_e3-f1_g3-h1_g6-j1_h2-i1_j2-k1	G08731KN
9937	RhaOAc(a1-3)RhaOAc(a1-3)RhaOAc(a1-4)Rha	['Cleistopholis_glauca']				['Cleistopholis']	['Annonaceae']	['Magnoliales']	['Magnoliales']	['Angiosperms']	['Plantae']	['Eukarya']	WURCS=2.0/2,2,1/[h2112h_2*NCCCCO/6=O/3=O][a2112h-1a_1-5_2*NCCCCO/6=O/3=O]/1-2/a6-b1	G87207IV
9938	Fruf(b1-2)Fruf(b2-6)Glc(a1-2)Fruf	['Asparagus_officinalis', 'Drimia_maritima', 'Leucojum_sp', 'Lolium_temulentum']				['Asparagus', 'Drimia', 'Leucojum', 'Lolium']	['Amaryllidaceae', 'Asparagaceae', 'Poaceae']	['Asparagales', 'Poales']	['Monocotyledons ']	['Angiosperms']	['Plantae']	['Eukarya']
9939	GalOS(b1-3)[GlcNAc(b1-6)]GalNAc	[]		Chordata		[]	[]	[]	[]	[]	[]	[]	WURCS=2.0/3,3,2/[h2211m][a2112h-1b_1-5][a211h-1a_1-4]/1-2-3/a4-b1_b3-c1	G65270CA
9940	Rha(a1-3)Rha(a1-3)Rha(a1-2)b-Tri-ol	[]		Bacteria		[]	[]	[]	[]	[]	[]	[]
9941	GlcOMe(a1-4)Glc(a1-4)Glc(a1-4)Glc(a1-4)Glc	[]		none		[]	[]	[]	[]	[]	[]	[]	WURCS=2.0/3,5,4/[a2112h-1x_1-5_2*NCC/3=O][a2122h-1b_1-5_2*NCC/3=O][a2112h-1b_1-5]/1-2-3-2-3/a3-b1_b3-c1_c3-d1_d3-e1	G79798AT
9942	[ManOMe(a1-4)]GalOPGro(b1-6)GalOPGro	['Actinoplanes_philippinensis']				['Actinoplanes']	['Micromonosporaceae']	['Micromonosporales']	['Actinobacteridae']	['Actinobacteria']	['Bacteria']	['Bacteria']
9943	GalA(b1-7)LDManHep(a1-7)[L-4dThrHexA4en(b1-3)]LDManHepOPEtn(a1-3)[Glc(b1-4)]LDManHep(a1-5)[AraN(b1-8)][Kdo(a2-4)]Kdo(a2-6)GlcN(b1-6)GlcOPN	['Proteus_penneri']				['Proteus']	['Morganellaceae']	['Enterobacterales']	['Gammaproteobacteria']	['Proteobacteria']	['Bacteria']	['Bacteria']
9944	Rha(a1-4)Gal(a1-2)Rha	['Burkholderia_cepacia']	1			['Burkholderia']	['Burkholderiaceae']	['Burkholderiales']	['Betaproteobacteria']	['Proteobacteria']	['Bacteria']	['Bacteria']
9945	Gal(a1-2)Gal(a1-2)[Glc(b1-3)]Glc(a1-3)Glc(b1-3)[GlcNAc(a1-7)LDManHep(a1-7)]LDManHepOP(a1-3)LDManHepOPEtn(a1-5)[Kdo(a2-4)]Kdo	['Escherichia_coli']				['Escherichia']	['Enterobacteriaceae']	['Enterobacterales']	['Gammaproteobacteria']	['Proteobacteria']	['Bacteria']	['Bacteria']
9946	Kdn(a2-6)GalNAc(b1-4)GlcNAc(b1-2)Man(a1-3)[GalNAc(b1-4)[Fuc(a1-3)]GlcNAc(b1-2)Man(a1-6)]Man(b1-4)GlcNAc(b1-4)[Fuc(a1-6)]GlcNAc	[]		Chordata		[]	[]	[]	[]	[]	[]	[]	WURCS=2.0/7,11,10/[a2122h-1x_1-5_2*NCC/3=O][a2122h-1b_1-5_2*NCC/3=O][a1122h-1b_1-5][a1122h-1a_1-5][a2112h-1b_1-5][Aad21122h-2a_2-6_5*NCC/3=O][a1221m-1a_1-5]/1-2-3-4-2-5-4-2-5-6-7/a4-b1_a6-k1_b4-c1_c3-d1_c6-g1_d2-e1_e3-f1_g2-h1_h3-i1_i3-j2	G26179TW
9947	[GlcA(b1-2)]ManOAc(a1-3)[Xyl(b1-2)]Man(a1-3)[Xyl(b1-2)]ManOAc(a1-3)Man	['Cryptococcus_neoformans']				['Cryptococcus']	['Tremellaceae']	['Tremellales']	['Tremellomycetes']	['Basidiomycota']	['Fungi']	['Eukarya']
9948	[ManNAc(a1-4)][Glc(b1-3)]GalNAc(a1-4)ManNAc(b1-4)[GlcNAc(b1-3)]GlcNAc(b1-6)GalNAc	['Bacillus_cereus']				['Bacillus']	['Bacillaceae']	['Bacillales']	['Bacilli']	['Firmicutes']	['Bacteria']	['Bacteria']
9949	GalNAc(b1-4)GlcNAc(b1-2)[Gal(b1-4)GlcNAc(b1-4)]Man(a1-3)[GalNAc(b1-4)GlcNAc(b1-2)[GalNAc(b1-4)GlcNAc(b1-6)]Man(a1-6)]Man(b1-4)GlcNAc(b1-4)GlcNAc	[]		Chordata		[]	[]	[]	[]	[]	[]	[]	WURCS=2.0/2,2,1/[a1122h-1a_1-5][a2122h-1b_1-5]/1-2/a4-b1	G19970GR
9950	Rha(a1-2)[Araf(a1-2)Xyl(b1-3)]Glc(b1-2)Ara(a1-6)Glc	[]		Angiosperms		[]	[]	[]	[]	[]	[]	[]	WURCS=2.0/3,4,3/[h2112h_2*NCC/3=O][a2112h-1b_1-5][a1221m-1a_1-5]/1-2-3-2/a3-b1_b2-c1_b4-d1	G70919RK
9951	Fuc(a1-3)GlcNAc(b1-6)Gal	[]		none		[]	[]	[]	[]	[]	[]	[]	WURCS=2.0/4,8,7/[h1122h_2-5][a2122A-1b_1-5][a2122h-1a_1-5_2*NCC/3=O][a2122h-1a_1-5_2*NSO/3=O/3=O]/1-2-3-2-4-2-3-2/a4-b1_b4-c1_c4-d1_d4-e1_e4-f1_f4-g1_g4-h1	G69501BF
9952	Man(a1-3)[Man(a1-6)]Man(a1-6)[Man(a1-3)]Man(b1-4)GlcNAc(b1-4)GlcNAc-ol	['Sympodiomycopsis_paphiopedili']				['Sympodiomycopsis']	['Microstromataceae']	['Microstromatales']	['Exobasidiomycetes']	['Basidiomycota']	['Fungi']	['Eukarya']
9953	NeuNAc(a2-8)NeuNAc(a2-3)Gal(b1-4)GlcNAc(b1-3)Gal(b1-4)Glc	[]		Bacteria		[]	[]	[]	[]	[]	[]	[]	WURCS=2.0/1,1,0/[h2122h]/1/	G32374SR
9954	[Galf(b1-3)]GlcNAc(b1-4)GlcA(b1-3)Galf(b1-3)GlcNAc(b1-4)GlcNAc	['Escherichia_coli']				['Escherichia']	['Enterobacteriaceae']	['Enterobacterales']	['Gammaproteobacteria']	['Proteobacteria']	['Bacteria']	['Bacteria']
9955	NeuNAc(a2-8)NeuNAc(a2-3)Gal(b1-3)GalNAc	[]	1	Bacteria		[]	[]	[]	[]	[]	[]	[]	WURCS=2.0/3,3,2/[a2122h-1b_1-5_2*NCC/3=O][a1122h-1b_1-5][a1122h-1a_1-5]/1-2-3/a4-b1_b6-c1	G41734DZ
9956	Gal(b1-4)GlcNAc(b1-4)Man(a1-3)Man(b1-4)GlcNAc(b1-4)[Fuc(a1-6)]GlcNAc	['Homo_sapiens']	0		N	['Homo']	['Hominidae']	['Primates']	['Mammalia']	['Chordata']	['Animalia']	['Eukarya']	WURCS=2.0/3,4,3/[a2112h-1b_1-5][a2122h-1b_1-5][a212h-1b_1-5]/1-2-2-3/a3-b1_a4-c1_c3-d1	G43746OZ
9957	D-4dThrHexA4en(a1-7)LDManHep(a1-7)[D-4dThrHexA4en(a1-3)][Glc(b1-2)]LDManHep(a1-3)[Gal(b1-4)]LDManHep(a1-5)[Kdo(a2-4)]Kdo(a2-6)GlcOPN(b1-6)GlcOPN	['Plesiomonas_shigelloides']				['Plesiomonas']	['Enterobacteriaceae']	['Enterobacterales']	['Gammaproteobacteria']	['Proteobacteria']	['Bacteria']	['Bacteria']
9958	GalNAc(a1-3)[Fuc(a1-2)]Gal(b1-3)[GlcNAcOS(b1-6)]GalNAc	[]		Chordata		[]	[]	[]	[]	[]	[]	[]	WURCS=2.0/5,9,8/[Aad1122h-2a_2-6][a2122h-1a_1-5][a2122h-1b_1-5][a2122h-1a_1-5_2*NCC/3=O][a2112h-1b_1-5]/1-2-3-3-4-5-3-2-5/a5-b1_b3-c1_b4-d1_b6-g1_d2-e1_e4-f1_g2-h1_h4-i1	G12897IQ
9959	Kdo(a2-4)[GlcNAc(a1-2)LDManHepOPEtn(a1-3)[Gal(a1-4)Gal(b1-4)Glc(b1-4)]LDManHep(a1-5)]Kdo	[]		Bacteria		[]	[]	[]	[]	[]	[]	[]	WURCS=2.0/5,8,7/[h2112h_2*NCC/3=O][a2122h-1b_1-5_2*NCC/3=O][a1221m-1a_1-5][a2112h-1b_1-5_2*NCC/3=O][Aad21122h-2a_2-6]/1-2-3-4-5-3-3-3/a3-b1_a6-e2_b3-c1_b4-d1_e4-f1_f2-g1_f3-h1	G70056VN
9960	Gal(b1-4)[Fuc(a1-3)]GlcNAc(b1-2)[GalNAc(b1-4)GlcNAc(b1-4)]Man(a1-3)[Gal(b1-4)[Fuc(a1-3)]GlcNAc(b1-2)[Gal(b1-4)[Fuc(a1-3)]GlcNAc(b1-6)]Man(a1-6)]Man(b1-4)GlcNAc(b1-4)[Fuc(a1-6)]GlcNAc	[]		Chordata		[]	[]	[]	[]	[]	[]	[]	WURCS=2.0/4,4,3/[a2122h-1x_1-5_2*NCC/3=O][a1221m-1a_1-5][a2112h-1b_1-5][Aad21122h-2a_2-6_5*NCC/3=O]/1-2-3-4/a3-b1_a4-c1_c3-d2	G90387AM
9961	GlcNAc(b1-3)Gal(b1-2)FucNAcOPGro(b1-3)GlcNAc	['Providencia_alcalifaciens']				['Providencia']	['Morganellaceae']	['Enterobacterales']	['Gammaproteobacteria']	['Proteobacteria']	['Bacteria']	['Bacteria']
9962	NeuNGc(a2-8)NeuNGc(a2-3)Gal(b1-4)Glc	[]	1	Animalia		[]	[]	[]	[]	[]	[]	[]	WURCS=2.0/7,9,8/[a2122h-1x_1-5_2*NCC/3=O][a2122h-1b_1-5_2*NCC/3=O][a1122h-1b_1-5][a1122h-1a_1-5][a2112h-1b_1-5][Aad21122h-2a_2-6_5*NCC/3=O][a1221m-1a_1-5]/1-2-3-4-4-2-5-6-7/a4-b1_a6-i1_b4-c1_c3-d1_c6-e1_e6-f1_f3-g1_g3-h2	G56163DR
9963	GlcN(b1-3)Man(a1-5)[L-4dThrHexA4en(b1-5)Kdo(a2-4)]Kdo(a2-6)GlcOPN(b1-6)GlcOPN	['Ochrobactrum_anthropi']				['Ochrobactrum']	['Brucellaceae']	['Rhizobiales']	['Alphaproteobacteria']	['Proteobacteria']	['Bacteria']	['Bacteria']
9964	Glc(a1-6)Glc(a1-4)[Glc(a1-6)]Glc(a1-6)Glc(a1-6)Glc(a1-6)Glc	['Mycobacterium_bovis']				['Mycobacterium']	['Mycobacteriaceae']	['Actinomycetales']	['Actinobacteria']	['Actinobacteria']	['Bacteria']	['Bacteria']
9965	Xyl(b1-4)Rha(a1-4)[Xyl(b1-3)]Glc	['Solanum_incanum']				['Solanum']	['Solanaceae']	['Solanales']	['Dicotyledons']	['Angiosperms']	['Plantae']	['Eukarya']	WURCS=2.0/4,4,3/[a1221m-1a_1-5][a2122h-1b_1-5_2*NCC/3=O][a2112h-1b_1-5][Aad21122h-2a_2-6_5*NCC/3=O]/1-2-3-4/a3-b1_b4-c1_c6-d2	G70593HA
9966	Glc(b1-6)Glc(a1-4)Glc	['Sorbus_pendula']				['Sorbus']	['Rosaceae']	['Rosales']	['Dicotyledons']	['Angiosperms']	['Plantae']	['Eukarya']	WURCS=2.0/2,3,2/[ha122h-2b_2-5][a2122h-1a_1-5]/1-2-2/a2-b1_b3-c1	G14666GV
9967	[GlcNAc(b1-3)]GalNAc(a1-4)Glc(a1-4)IdoA(a1-3)GalNAc(b1-4)GalNAc	['Escherichia_coli']				['Escherichia']	['Enterobacteriaceae']	['Enterobacterales']	['Gammaproteobacteria']	['Proteobacteria']	['Bacteria']	['Bacteria']
9968	Glc6Ulo(a1-4)Glc(a1-4)Glc(a1-4)Glc(a1-4)Glc(a1-4)Glc(a1-4)Glc	[]		Fungi		[]	[]	[]	[]	[]	[]	[]
9969	GalNAc(a1-3)GlcNAc(b1-3)Gal(a1-4)Gal(b1-4)Glc	[]		Bacteria		[]	[]	[]	[]	[]	[]	[]	WURCS=2.0/4,4,3/[ad222m-1x_1-5_3*OC][ad122m-1b_1-5_3*OC][a2222m-1b_1-5_3*OC][a2122h-1b_1-5]/1-2-3-4/a4-b1_b4-c1_c4-d1	G79558AL
9970	Gal(b1-4)GlcNAc(b1-3)Gal(b1-4)GlcNAc(b1-2)[Gal(b1-4)GlcNAc(b1-4)]Man(a1-3)[Gal(b1-4)GlcNAc(b1-3)Gal(b1-4)GlcNAc(b1-2)[Gal(b1-4)GlcNAc(b1-3)Gal(b1-4)GlcNAc(b1-6)]Man(a1-6)]Man(b1-4)GlcNAc(b1-4)GlcNAc	[]		Chordata		[]	[]	[]	[]	[]	[]	[]	WURCS=2.0/6,7,6/[a2122h-1b_1-5][a2112h-1b_1-5][Aad21122h-2a_2-6_5*NCC/3=O][a2112h-1b_1-5_2*NCC/3=O][a1221m-1a_1-5][a2112h-1a_1-5]/1-2-3-4-2-5-6/a4-b1_b3-c2_b4-d1_d3-e1_e2-f1_e3-g1	G11485ID
9971	D-Rha(a1-3)D-Rha(a1-3)D-Rha(a1-3)D-Rha(a1-2)D-RhaOMe(a1-3)D-Rha	['Mesorhizobium_loti']				['Mesorhizobium']	['Phyllobacteriaceae']	['Rhizobiales']	['Alphaproteobacteria']	['Proteobacteria']	['Bacteria']	['Bacteria']
9972	Man(b1-3)Glc(b1-3)Glc(b1-3)Glc(b1-4)Gal(a1-6)Man	['Lactobacillus_helveticus']				['Lactobacillus']	['Lactobacillaceae']	['Lactobacillales']	['Bacilli']	['Firmicutes']	['Bacteria']	['Bacteria']
9973	NeuNAc(a2-3)Gal(b1-4)GlcNAcOS(b1-2)Man(a1-3)[Man(a1-3)[Man(a1-6)]Man(a1-6)]Man(b1-4)GlcNAc(b1-4)[Fuc(a1-6)]GlcNAc	['Bos_taurus']			N	['Bos']	['Bovidae']	['Artiodactyla']	['Mammalia']	['Chordata']	['Animalia']	['Eukarya']	WURCS=2.0/2,2,1/[a2211m-1a_1-5][a1122h-1b_1-5_2*NCC/3=O]/1-2/a4-b1	G34223GG
9974	Glc(a1-6)Glc(a1-6)Glc(b1-4)GlcOP(a1-5)[Kdo(a2-4)]Kdo(a2-6)GlcOPN(b1-6)GlcOPN	['Acinetobacter_haemolyticus']				['Acinetobacter']	['Moraxellaceae']	['Pseudomonadales']	['Gammaproteobacteria']	['Proteobacteria']	['Bacteria']	['Bacteria']
9975	GlcN(a1-7)LDManHep(a1-2)LDManHep(a1-3)[Glc(b1-4)][LDManHep(a1-6)]LDManHep(a1-5)KdoOP	['Aeromonas_piscicola']				['Aeromonas']	['Aeromonadaceae']	['Aeromonadales']	['Gammaproteobacteria']	['Proteobacteria']	['Bacteria']	['Bacteria']
9976	GlcAOLac(b1-3)Gal(a1-3)GalAAla(a1-3)GlcNAc(b1-4)GlcAOLac	['Vibrio_alginolyticus']				['Vibrio']	['Vibrionaceae']	['Vibrionales']	['Gammaproteobacteria']	['Proteobacteria']	['Bacteria']	['Bacteria']
9977	Rha(a1-3)GlcNAc(b1-2)Rha(a1-2)Rha(a1-3)Rha(a1-3)GlcNAc(b1-2)Rha(a1-2)Rha(a1-3)Rha(a1-3)GlcNAc(b1-2)Rha(a1-2)Rha	['Shigella_flexneri']				['Shigella']	['Enterobacteriaceae']	['Enterobacterales']	['Gammaproteobacteria']	['Proteobacteria']	['Bacteria']	['Bacteria']	WURCS=2.0/6,14,13/[a2122h-1x_1-5_2*NCC/3=O][a2122h-1b_1-5_2*NCC/3=O][a1122h-1b_1-5][a1122h-1a_1-5][a1221m-1a_1-5][a2112h-1b_1-5]/1-2-3-4-2-5-6-5-2-4-2-5-6-5/a4-b1_b4-c1_c3-d1_c4-i1_c6-j1_d2-e1_e3-f1_e4-g1_g2-h1_j2-k1_k3-l1_k4-m1_m2-n1	G03404VQ
9978	NeuNAc(a2-3)[GalNAc(b1-4)]GalNAc(b1-3)Gal(b1-4)Gal(b1-3)GlcNAc	[]		Bacteria		[]	[]	[]	[]	[]	[]	[]	WURCS=2.0/5,11,10/[a2112h-1a_1-5_2*NCC/3=O][a2112h-1b_1-5][Aad21122h-2a_2-6_5*NCC/3=O][a2122h-1b_1-5_2*NCC/3=O][a1221m-1a_1-5]/1-2-3-4-2-4-2-4-2-5-5/a3-b1_a6-d1_b3-c2_d4-e1_e3-f1_f4-g1_g3-h1_h3-i1_h4-k1_i2-j1	G13863XN
9979	L-EryCMeOH(a1-3)[Gal(b1-4)Xyl(b1-4)]Rha(a1-2)D-FucOAc	[]		Angiosperms		[]	[]	[]	[]	[]	[]	[]
9980	GalA(a1-2)Rha(a1-2)Ribf(b1-4)Gal(b1-3)GlcNAc(b1-4)GalA	['Escherichia_coli']				['Escherichia']	['Enterobacteriaceae']	['Enterobacterales']	['Gammaproteobacteria']	['Proteobacteria']	['Bacteria']	['Bacteria']
9981	Kdn(a2-6)Gal(b1-4)GlcNAc(b1-2)Man(a1-3)[Gal(b1-4)GlcNAc(b1-2)Man(a1-6)]Man(b1-4)GlcNAc(b1-4)[Fuc(a1-6)]GlcNAc	[]		Chordata		[]	[]	[]	[]	[]	[]	[]	WURCS=2.0/2,2,1/[a11221m-1a_1-5][a1122h-1a_1-5]/1-2/a6-b1	G21842MZ
9982	Xyl(b1-2)[Xyl(b1-2)Man(a1-3)]Man	['Cryptococcus_neoformans']				['Cryptococcus']	['Tremellaceae']	['Tremellales']	['Tremellomycetes']	['Basidiomycota']	['Fungi']	['Eukarya']
9983	NeuNAc(a2-8)NeuNAc(a2-6)Gal(b1-4)GlcNAc(b1-2)Man(a1-3)[Man(a1-3)Man(a1-6)]Man(b1-4)GlcNAc(b1-4)[D-Fuc(a1-6)]GlcNAc	[]		Eukarya		[]	[]	[]	[]	[]	[]	[]	WURCS=2.0/6,11,10/[a2122h-1b_1-5_2*NCC/3=O][a1122h-1b_1-5][a1122h-1a_1-5][a2112h-1b_1-5][Aad21122h-2a_2-6_5*NCC/3=O][a2112m-1a_1-5]/1-1-2-3-1-4-5-5-3-3-6/a4-b1_a6-k1_b4-c1_c3-d1_c6-i1_d2-e1_e4-f1_f6-g2_g8-h2_i3-j1	G82722RG
9984	Rha(a1-4)Glc(b1-4)GlcOMeA	['Achyranthes_aspera', 'Anemone_rivularis']				['Achyranthes', 'Anemone']	['Amaranthaceae', 'Ranunculaceae']	['Caryophyllales', 'Ranunculales']	['Dicotyledons']	['Angiosperms']	['Plantae']	['Eukarya']
9985	GalNAc(b1-4)GlcNAc(b1-4)Man(a1-3)[GalNAc(b1-4)GlcNAc(b1-4)Man(a1-6)]Man(a1-4)GlcNAc(b1-4)GlcNAc	[]		Animalia		[]	[]	[]	[]	[]	[]	[]	WURCS=2.0/5,7,6/[a1122h-1x_1-5][a1122h-1b_1-5][a2122h-1b_1-5][a2112h-1a_1-5][a2112h-1b_1-5]/1-2-3-2-3-4-5/a4-b1_b4-c1_c4-d1_d4-e1_d6-f1_f2-g1	G02734XX
9986	Kdn(a2-6)Gal(b1-4)GlcNAc(b1-2)[Gal(b1-4)GlcNAc(b1-4)]Man(a1-3)[Kdn(a2-3)Gal(b1-4)GlcNAc(b1-2)Man(a1-6)]Man(b1-4)GlcNAc(b1-4)GlcNAc	[]		Chordata		[]	[]	[]	[]	[]	[]	[]	WURCS=2.0/8,10,9/[Aad1122h-2a_2-6][a11221h-1a_1-5][a11221h-1a_1-5_6*OP^XOCCN/3O/3=O][a2122h-1a_1-5_2*NCC/3=O][a2122h-1a_1-5][a2122h-1b_1-5][a2112h-1b_1-5][a2122h-1b_1-5_2*NCC/3=O]/1-1-2-3-4-5-6-7-8-7/a4-b2_a5-c1_c3-d1_c4-g1_d2-e1_d3-f1_g4-h1_h3-i1_i4-j1	G08112VC
9987	GlcNAc(b1-2)[GlcNAc(b1-4)]Man(a1-3)[GlcNAc(b1-3)Gal(b1-4)GlcNAc(b1-2)[GlcNAc(b1-6)]Man(a1-6)]Man(b1-4)GlcNAc(b1-4)[Fuc(a1-6)]GlcNAc	[]		Chordata		[]	[]	[]	[]	[]	[]	[]	WURCS=2.0/3,3,2/[a2211m-1x_1-5][a1122h-1a_1-5][a2112h-1a_1-5]/1-2-3/a4-b1_b2-c1	G25566CL
9988	Man(a1-2)Man(a1-3)[Man(a1-6)]Man(a1-6)Man(b1-4)GlcNAc	[]		Mammalia		[]	[]	[]	[]	[]	[]	[]	WURCS=2.0/5,6,5/[a2122h-1b_1-5_2*NCC/3=O][a1122h-1b_1-5][a1122h-1a_1-5][a2112h-1b_1-5][Aad21122h-2a_2-6_5*NCC/3=O]/1-2-3-1-4-5/a4-b1_b3-c1_c2-d1_d4-e1_e3-f2	G41225ZT
9989	[AbeOAc(a1-3)]Man(a1-4)Rha(a1-3)[Glc(a1-6)]Gal(b1-2)Man	['Salmonella_enterica']				['Salmonella']	['Enterobacteriaceae']	['Enterobacterales']	['Gammaproteobacteria']	['Proteobacteria']	['Bacteria']	['Bacteria']
9990	GlcA(b1-4)[Glc(a1-4)Gal(b1-3)]Gal(b1-3)Gal(b1-2)GlcA	['Escherichia_coli']				['Escherichia']	['Enterobacteriaceae']	['Enterobacterales']	['Gammaproteobacteria']	['Proteobacteria']	['Bacteria']	['Bacteria']
9991	Gal(a1-2)Glc(a1-3)a-Tri-ol	[]		Bacteria		[]	[]	[]	[]	[]	[]	[]
9992	Fuc(a1-2)Gal(b1-3)GlcNAc	['Aeromonas_hydrophila', 'Helicobacter_pylori']	1			['Aeromonas', 'Helicobacter']	['Aeromonadaceae', 'Helicobacteraceae']	['Aeromonadales', 'Campylobacterales']	['Epsilonproteobacteria', 'Gammaproteobacteria']	['Proteobacteria']	['Bacteria']	['Bacteria']	WURCS=2.0/3,3,2/[a2112h-1x_1-5][a2122A-1b_1-5][a2211m-1a_1-5]/1-2-3/a6-b1_b4-c1	G01760WR
9993	Fuc(a1-2)Gal(b1-3)[Fuc(a1-4)]GlcNAc(b1-3)Gal(b1-4)GlcNAc(b1-6)[Gal(b1-4)GlcNAc(b1-3)]GalNAc	['Homo_sapiens']	0		O	['Homo']	['Hominidae']	['Primates']	['Mammalia']	['Chordata']	['Animalia']	['Eukarya']
9994	Man(a1-3)[Galf(a1-2)Man(a1-3)[Man(a1-6)]Man(a1-6)]Man(b1-4)GlcNAc(b1-4)GlcNAc	[]		Ascomycota		[]	[]	[]	[]	[]	[]	[]	WURCS=2.0/2,8,7/[a2122h-1x_1-5][a2122h-1a_1-5]/1-2-2-2-2-2-2-2/a4-b1_b4-c1_c4-d1_c6-f1_d4-e1_f4-g1_g4-h1	G78152IS
9995	Glc(b1-3)[GlcNAc(a1-2)Glc(b1-4)][Gal(b1-4)Glc(a1-2)Glc(b1-6)]Glc	[]		Bacteria		[]	[]	[]	[]	[]	[]	[]	WURCS=2.0/4,9,8/[a2122h-1b_1-5_2*NCC/3=O][a1122h-1b_1-5][a1122h-1a_1-5][a2112h-1b_1-5]/1-1-2-3-1-1-4-3-1/a4-b1_b4-c1_c3-d1_c6-h1_d2-e1_d4-f1_f3-g1_h2-i1	G33742YO
9996	ManOAc(b1-5)Kdo(b2-3)ManOAc	['Actinobacillus_pleuropneumoniae']				['Actinobacillus']	['Pasteurellaceae']	['Pasteurellales']	['Gammaproteobacteria']	['Proteobacteria']	['Bacteria']	['Bacteria']
9997	Glc(b1-3)[Glc(b1-3)[Gal(b1-6)]Glc(b1-6)Glc(b1-6)]Glc	[]		Basidiomycota		[]	[]	[]	[]	[]	[]	[]	WURCS=2.0/4,4,3/[h1122h_2-5][a2122A-1b_1-5][a2122h-1a_1-5_2*NSO/3=O/3=O_6*OSO/3=O/3=O][a2121A-1a_1-5]/1-2-3-4/a4-b1_b4-c1_c4-d1	G28289BD
9998	GlcOSOEt(b1-4)IdoOSOEtA(a1-3)GlcOSOEt(b1-4)IdoOSOEtA(a1-3)GlcOSOEt(b1-4)IdoOSOEtA	[]		Agaricomycetes		[]	[]	[]	[]	[]	[]	[]
9999	Gal(b1-4)GlcNAc(b1-2)Man(a1-3)[Man(a1-3)Man(a1-6)]Man(b1-4)GlcNAc(b1-4)GlcNAc	['Homo_sapiens', 'MurineLeukemia_Virus', 'Rattus_norvegicus', 'Trypanosoma_brucei']	0		N	['Gammaretrovirus', 'Homo', 'Rattus', 'Trypanosoma']	['Hominidae', 'Muridae', 'Retroviridae', 'Trypanosomatidae']	['Ortervirales', 'Primates', 'Rodentia', 'Trypanosomatida']	['Kinetoplastida', 'Mammalia', 'Virus']	['Chordata', 'Euglenozoa', 'Virus']	['Animalia', 'Excavata', 'Virus']	['Eukarya', 'Virus']	WURCS=2.0/3,8,7/[a2122h-1b_1-5][a2112h-1b_1-5][a2122h-1b_1-5_2*NCC/3=O]/1-2-3-2-3-2-3-2/a4-b1_b3-c1_c4-d1_d3-e1_e4-f1_f3-g1_g3-h1	G71300IN
10000	GlcNAc(b1-2)Man(a1-3)[GlcNAc(b1-2)Man(a1-6)]Man(b1-4)GlcNAc(b1-4)[Fuc(a1-6)]GlcNAc	['Bos_taurus', 'Drosophila_melanogaster', 'Homo_sapiens', 'HumanImmunoDeficiency_Virus', 'Mus_musculus', 'Oryctolagus_cuniculus', 'Rattus_norvegicus', 'Sus_scrofa', 'Tetronarce_californica']	0		N	['Bos', 'Drosophila', 'Homo', 'Lentivirus', 'Mus', 'Oryctolagus', 'Rattus', 'Sus', 'Tetronarce']	['Bovidae', 'Drosophilidae', 'Hominidae', 'Leporidae', 'Muridae', 'Retroviridae', 'Suidae', 'Torpedinidae']	['Artiodactyla', 'Diptera', 'Lagomorpha', 'Ortervirales', 'Primates', 'Rodentia', 'Torpediniformes']	['Chondrichthyes', 'Insecta', 'Mammalia', 'Virus']	['Arthropoda', 'Chordata', 'Virus']	['Animalia', 'Virus']	['Eukarya', 'Virus']	WURCS=2.0/3,7,6/[a2122h-1x_1-5][a2122h-1a_1-5][a2122h-1a_1-5_4*OC]/1-2-2-2-2-2-3/a4-b1_b4-c1_c4-d1_d4-e1_e4-f1_f4-g1	G32778KW
10001	Glc(b1-4)GlcA(b1-4)Glc(b1-4)L-Man	['Xanthobacter_sp']				['Xanthobacter']	['Xanthobacteraceae']	['Rhizobiales']	['Alphaproteobacteria']	['Proteobacteria']	['Bacteria']	['Bacteria']	WURCS=2.0/5,10,9/[a2122h-1b_1-5_2*NCC/3=O][a1122h-1b_1-5][a1122h-1a_1-5][a2112h-1b_1-5][a2112h-1a_1-5]/1-1-2-3-1-4-3-1-4-5/a4-b1_b4-c1_c3-d1_c6-g1_d2-e1_e4-f1_g2-h1_h4-i1_i3-j1	G56591LC
10002	Man(a1-2)Man(a1-2)Man(a1-3)[Man(a1-2)Man(a1-3)[Man(a1-2)Man(a1-6)]Man(a1-6)]Man(b1-4)GlcNAc(b1-4)[Fuc(a1-6)]GlcNAc	[]		Mammalia		[]	[]	[]	[]	[]	[]	[]	WURCS=2.0/5,11,10/[a2122h-1b_1-5_2*NCC/3=O][a1122h-1b_1-5][a1122h-1a_1-5][a1221m-1a_1-5][a2112h-1b_1-5]/1-1-2-3-1-1-3-1-4-5-4/a4-b1_a6-k1_b4-c1_c3-d1_c4-f1_c6-g1_d2-e1_g2-h1_h3-i1_h4-j1	G86928UZ
10003	GlcNAc(b1-2)LDManHep(b1-3)LDManHep	[]		Bacteria		[]	[]	[]	[]	[]	[]	[]	WURCS=2.0/5,5,4/[h2122h_2*NCC/3=O_6*OSO/3=O/3=O][a2112h-1b_1-5_6*OSO/3=O/3=O][a2122h-1b_1-5_2*NCC/3=O_6*OSO/3=O/3=O][a1221m-1a_1-5][a2112h-1b_1-5]/1-2-3-4-5/a4-b1_b3-c1_c3-d1_c4-e1	G48178AY
10004	Fruf(b2-1)[Fruf(b2-1)Fruf(b2-1)Fruf(b2-6)]Glc	[]		Angiosperms		[]	[]	[]	[]	[]	[]	[]
10005	Glc(a1-4)Glc(a1-4)Glc(a1-4)Glc(a1-4)Glc(b1-3)b-Tri-ol	[]		Angiosperms		[]	[]	[]	[]	[]	[]	[]
10006	Kdo(a2-4)[Kdo(a2-8)]Kdo(a2-4)Kdo(a2-6)GlcOPN(b1-6)GlcOPN	['Escherichia_coli']				['Escherichia']	['Enterobacteriaceae']	['Enterobacterales']	['Gammaproteobacteria']	['Proteobacteria']	['Bacteria']	['Bacteria']
10007	Xyl(b1-3)Rha(a1-2)GalA(a1-4)Xyl	['Arabidopsis_thaliana']				['Arabiopsis']	['Brassicaceae']	['Brassicales']	['Dicotyledons']	['Angiosperms']	['Plantae']	['Eukarya']
10008	Glc(a1-3)Man(a1-2)Man(a1-2)Man(a1-3)[Man(a1-3)[Man(a1-6)]Man(a1-6)]Man(b1-4)GlcNAc	[]		Mammalia		[]	[]	[]	[]	[]	[]	[]	WURCS=2.0/4,9,8/[h2112h_2*NCC/3=O][a2112h-1b_1-5][a1221m-1a_1-5][a2122h-1b_1-5_2*NCC/3=O]/1-2-3-2-3-4-4-4-3/a3-b1_a6-g1_b2-c1_b3-d1_b6-f1_d2-e1_g3-h1_g4-i1	G88500KL
10009	Fuc(a1-2)Gal(b1-3)GlcNAc(b1-3)[Fuc(a1-2)]Gal(b1-3)[Fuc(a1-2)Gal(b1-4)GlcNAc(b1-6)]GalNAc	['Homo_sapiens']	0		O	['Homo']	['Hominidae']	['Primates']	['Mammalia']	['Chordata']	['Animalia']	['Eukarya']	WURCS=2.0/4,8,7/[a2122h-1b_1-5][a2112h-1b_1-5][a2122h-1b_1-5_2*NCC/3=O][a1221m-1a_1-5]/1-2-3-2-3-4-2-4/a4-b1_b3-c1_c4-d1_d3-e1_e3-f1_e4-g1_g2-h1	G07075ZE
10010	GlcNAc(a1-2)[Man(a1-3)]Man(a1-2)Man(a1-2)Man	[]		Dicotyledons		[]	[]	[]	[]	[]	[]	[]	WURCS=2.0/2,3,2/[a2122h-1x_1-5][a2122h-1b_1-5]/1-2-2/a3-b1_b4-c1	G25144YW
10011	Gal(b1-3)GalNAc(a1-3)GlcNAcGro	['Escherichia_coli']				['Escherichia']	['Enterobacteriaceae']	['Enterobacterales']	['Gammaproteobacteria']	['Proteobacteria']	['Bacteria']	['Bacteria']
10012	Glc(b1-4)[Glc(b1-6)]Glc(a1-3)Rha	[]		Bacteria		[]	[]	[]	[]	[]	[]	[]	WURCS=2.0/2,2,1/[a2121A-1x_1-5][a2122h-1a_1-5_2*NSO/3=O/3=O_6*OSO/3=O/3=O]/1-2/a4-b1	G86913NG
10013	Glc(a1-4)Gal(b1-3)GalNAc(b1-4)Gal(a1-4)LegNAcNAc(a2-3)[Glc(a1-4)]Gal(a1-3)GalNAc(b1-4)Gal(a1-4)LegNAcNAc	['Cronobacter_turicensis']				['Cronobacter']	['Enterobacteriaceae']	['Enterobacterales']	['Gammaproteobacteria']	['Proteobacteria']	['Bacteria']	['Bacteria']
10014	Gal(b1-4)GlcNAc(b1-2)Man(a1-3)[GlcNAc(b1-4)][GlcNAc(b1-2)Man(a1-6)]Man(a1-4)GlcNAc(b1-4)[Fuc(a1-6)]GlcNAc	[]		Chordata		[]	[]	[]	[]	[]	[]	[]	WURCS=2.0/1,1,0/[h2212h]/1/	G15777VT
10015	Man(a1-2)Man(a1-3)[Man(a1-2)Man(a1-6)]Man(a1-6)[Man(a1-2)Man(a1-2)Man(a1-3)]Man(b1-4)GlcNAc	['Ginkgo_biloba', 'Glycine_max', 'Komagataella_pastoris', 'Mus_musculus', 'Penicillium_chrysogenum']			N	['Ginkgo', 'Glycine', 'Komagataella', 'Mus', 'Penicillium']	['Fabaceae', 'Ginkgoaceae', 'Muridae', 'Saccharomycetaceae', 'Trichocomaceae']	['Eurotiales', 'Fabales', 'Ginkgoales', 'Rodentia', 'Saccharomycetales']	['Dicotyledons', 'Eurotiomycetes', 'Ginkgoopsida', 'Mammalia', 'Saccharomycetes']	['Angiosperms', 'Ascomycota', 'Chordata', 'Ginkgophyta ']	['Animalia', 'Fungi', 'Plantae']	['Eukarya']
10016	Fruf(b2-1)[Fruf(b2-5)]D-Ara	[]		Angiosperms		[]	[]	[]	[]	[]	[]	[]	WURCS=2.0/3,4,3/[a2112h-1a_1-5_2*NCC/3=O][a2122h-1b_1-5_2*NCC/3=O][a2112h-1b_1-5]/1-2-3-2/a3-b1_b4-c1_c3-d1	G23438NR
10017	NeuNAc(a2-3)Gal(b1-4)GlcNAc(b1-2)Man(a1-3)[Gal(b1-4)GlcNAc(b1-2)Man(a1-6)]Man(b1-4)GlcNAc	[]		Chordata		[]	[]	[]	[]	[]	[]	[]	WURCS=2.0/2,3,2/[a2122h-1x_1-5][a2112h-1b_1-5]/1-2-2/a3-b1_b3-c1	G36160KT
10018	GlcA(b1-3)GlcNAc(b1-4)GlcA(b1-3)GlcNAc	['Escherichia_coli']				['Escherichia']	['Enterobacteriaceae']	['Enterobacterales']	['Gammaproteobacteria']	['Proteobacteria']	['Bacteria']	['Bacteria']	WURCS=2.0/3,4,3/[a2122h-1a_1-5_2*NCC/3=O][a2122A-1b_1-5][a2122h-1b_1-5_2*NCC/3=O]/1-2-3-2/a3-b1_b4-c1_c3-d1	G42003FG
10019	GlcNAc(a1-3)Rha(a1-4)Glc(a1-4)GlcA	['Shigella_boydii']				['Shigella']	['Enterobacteriaceae']	['Enterobacterales']	['Gammaproteobacteria']	['Proteobacteria']	['Bacteria']	['Bacteria']	WURCS=2.0/6,12,11/[a2122h-1b_1-5_2*NCC/3=O][a1122h-1b_1-5][a1122h-1a_1-5][a2112h-1b_1-5][Aad21122h-2a_2-6_5*NCC/3=O][a1221m-1a_1-5]/1-1-2-3-1-4-1-3-1-4-5-6/a4-b1_a6-l1_b4-c1_c3-d1_c4-g1_c6-h1_d2-e1_e4-f1_h2-i1_i4-j1_j6-k2	G20096RP
10020	NeuNAc(a2-3)Gal(b1-4)[Fuc(a1-3)]GlcNAc(b1-6)[Gal(b1-3)]GalNAc	['Homo_sapiens']	0		O	['Homo']	['Hominidae']	['Primates']	['Mammalia']	['Chordata']	['Animalia']	['Eukarya']
10021	GlcNOVac(b1-4)GlcNAc(b1-4)GlcNAc(b1-4)[FucOMe(a1-6)]GlcNAc	['Bradyrhizobium_elkanii', 'Bradyrhizobium_japonicum']				['Bradyrhizobium']	['Bradyrhizobiaceae']	['Rhizobiales']	['Alphaproteobacteria']	['Proteobacteria']	['Bacteria']	['Bacteria']
10022	GlcNAc(b1-2)Glc(b1-3)[Rha(a1-6)Glc(a1-4)]GalNAla(a1-3)LDManHepOPOCm(a1-3)LDManHepOPEtn(a1-5)Kdo	['Pseudomonas_savastanoi']				['Pseudomonas']	['Pseudomonadaceae']	['Pseudomonadales']	['Gammaproteobacteria']	['Proteobacteria']	['Bacteria']	['Bacteria']
10023	NeuNAc(a2-3)Gal(b1-3)[Gal(b1-4)[Fuc(a1-3)]GlcNAc(b1-6)]GalNAc	[]		Chordata		[]	[]	[]	[]	[]	[]	[]	WURCS=2.0/6,9,8/[a2122h-1x_1-5_2*NCC/3=O][a1221m-1a_1-5][a2122h-1b_1-5_2*NCC/3=O][a1122h-1b_1-5][a212h-1b_1-4][a1122h-1a_1-5]/1-2-3-4-5-6-3-6-3/a3-b1_a4-c1_c4-d1_d2-e1_d3-f1_d6-h1_f2-g1_h2-i1	G23795SX
10024	Man(a1-6)[Xyl(b1-2)]Man(b1-4)GlcNAc(b1-4)[Fuc(a1-3)]GlcNAc-ol	['Ananas_comosus']				['Ananas']	['Bromeliaceae']	['Poales']	['Monocotyledons ']	['Angiosperms']	['Plantae']	['Eukarya']
10025	Gal(a1-3)Gal(b1-4)GlcNAc(b1-2)Man(a1-3)[Gal(a1-3)Gal(b1-4)GlcNAc(b1-2)Man(a1-6)]Man(b1-4)GlcNAc(b1-4)[D-Fuc(a1-6)]GlcNAc	[]		Animalia		[]	[]	[]	[]	[]	[]	[]	WURCS=2.0/3,4,3/[a2122h-1b_1-5_2*NCC/3=O][a2112h-1b_1-5][a1221m-1a_1-5]/1-1-2-3/a3-b1_b3-c1_c2-d1	G29337SW
10026	NeuNAc(a2-6)Gal(b1-4)GlcNAc(b1-2)[NeuNAc(a2-6)Gal(b1-4)GlcNAc(b1-4)]Man(a1-3)[NeuNAc(a2-6)Gal(b1-4)GlcNAc(b1-4)Gal(b1-4)GlcNAc(b1-2)[NeuNAc(a2-6)Gal(b1-4)GlcNAc(b1-6)]Man(a1-6)]Man(b1-4)GlcNAc(b1-4)[Fuc(a1-6)]GlcNAc	[]		Chordata		[]	[]	[]	[]	[]	[]	[]	WURCS=2.0/2,2,1/[a1122h-1x_1-5][a1122h-1b_1-5]/1-2/a2-b1	G96504YE
10027	Gal(a1-6)Gal(a1-6)Gal(a1-6)Gal	['Armillaria_mellea']				['Armillaria']	['Physalacriaceae']	['Agaricales']	['Agaricomycetes']	['Basidiomycota']	['Fungi']	['Eukarya']	WURCS=2.0/1,1,0/[a2122A-1a_1-5_4*OC]/1/	G90691FP
10028	Gal(b1-7)DDManHep(a1-6)DDManHep(a1-6)Glc(b1-4)[LDManHep(a1-2)LDManHep(a1-3)][Glc(a1-6)]LDManHep(a1-5)Kdo	['Mannheimia_haemolytica']				['Mannheimia']	['Pasteurellaceae']	['Pasteurellales']	['Gammaproteobacteria']	['Proteobacteria']	['Bacteria']	['Bacteria']
10029	GlcNAc(b1-2)Man(a1-3)[Gal(b1-3)[Fuc(a1-4)]GlcNAc(b1-2)Man(a1-6)][Xyl(b1-2)]Man(b1-4)GlcNAc(b1-4)[Fuc(a1-3)]GlcNAc	[]		Angiosperms		[]	[]	[]	[]	[]	[]	[]	WURCS=2.0/1,2,1/[a11221h-1a_1-5]/1-1/a7-b1	G20979GX
10030	Gal(a1-3)[Glc(b1-4)]FucOMe(a1-4)Xyl(b1-4)GlcA(a1-2)[Rha(a1-4)]Man	[]		Angiosperms		[]	[]	[]	[]	[]	[]	[]	WURCS=2.0/4,9,8/[a2112h-1x_1-5_2*NCC/3=O][a2112h-1b_1-5][Aad21122h-2a_2-6_5*NCC/3=O][a2122h-1b_1-5_2*NCC/3=O]/1-2-3-4-2-4-2-4-2/a3-b1_a6-d1_b3-c2_d4-e1_e3-f1_e6-h1_f3-g1_h4-i1	G30284BK
10031	Glc(a1-2)Glc(a1-2)Glc(a1-3)Man(a1-3)Man(a1-2)[Man(a1-2)Man(a1-6)]Man(a1-3)[Man(a1-2)Man(a1-6)[Man(a1-3)]Man(a1-6)]Man(b1-4)GlcNAc(b1-4)GlcNAc	['Saccharomyces_cerevisiae']			N	['Saccharomyces']	['Saccharomycetaceae']	['Saccharomycetales']	['Saccharomycetes']	['Ascomycota']	['Fungi']	['Eukarya']
10032	Glc(a1-2)Gal(a1-6)Gal(a1-6)Glc(a1-6)Gal(a1-2)Gal	[]		Basidiomycota		[]	[]	[]	[]	[]	[]	[]	WURCS=2.0/3,3,2/[a2211m-1x_1-5][a1122h-1b_1-5][a2112h-1a_1-5]/1-2-3/a4-b1_b2-c1	G62175JS
10033	NeuNAc(a2-3)Gal(b1-4)GlcNAc(b1-2)Man(b1-3)[Man(a1-3)Man(a1-6)]Man(a1-4)GlcNAc(a1-4)[D-Fuc(a1-6)]GlcNAc	[]		none		[]	[]	[]	[]	[]	[]	[]	WURCS=2.0/1,1,0/[o1211h]/1/	G06186NU
10034	NeuNAcOGc(a2-8)NeuNAcOGc(a2-8)NeuNAcOAc	[]		Bacteria		[]	[]	[]	[]	[]	[]	[]
10035	Rha(a1-2)[Xyl(b1-4)]Glc	['Trigonella_foenumgraecum']				['Trigonella']	['Fabaceae']	['Fabales']	['Dicotyledons']	['Angiosperms']	['Plantae']	['Eukarya']	WURCS=2.0/7,18,17/[h2122h_2*NCC/3=O][a2122h-1b_1-5_2*NCC/3=O][a1122h-1b_1-5][a1122h-1a_1-5][a2112h-1b_1-5][Aad21122h-2a_2-6_5*NCC/3=O][a1221m-1a_1-5]/1-2-3-4-2-5-6-2-5-6-4-2-5-6-2-5-6-7/a4-b1_a6-r1_b4-c1_c3-d1_c6-k1_d2-e1_d6-h1_e4-f1_f6-g2_h4-i1_i6-j2_k2-l1_k4-o1_l4-m1_m6-n2_o4-p1_p3-q2	G53993HS
10036	Man(a1-2)Man(a1-3)[Man(a1-2)Man(a1-3)Man(a1-6)]Man(b1-3)GlcNAc(b1-4)GlcNAc	[]		Eukarya		[]	[]	[]	[]	[]	[]	[]	WURCS=2.0/6,7,6/[a2122h-1x_1-5_2*NCC/3=O][a2122h-1b_1-5_2*NCC/3=O][a1122h-1b_1-5][a1122h-1a_1-5][a2112h-1b_1-5][a1221m-1a_1-5]/1-2-3-4-2-5-6/a4-b1_a6-g1_b4-c1_c6-d1_d2-e1_e4-f1	G33439FJ
10037	NeuNAc(a2-6)Gal(b1-4)GlcNAc(b1-2)[NeuNAc(a2-3)Gal(b1-4)GlcNAc(b1-4)]Man(a1-3)[NeuNAc(a2-3)Gal(b1-4)GlcNAc(b1-2)Man(a1-6)]Man(b1-4)GlcNAc(b1-4)GlcNAc	[]		Chordata		[]	[]	[]	[]	[]	[]	[]	WURCS=2.0/5,7,6/[a2112h-1x_1-5_2*NCC/3=O][a2112h-1b_1-5][a2112h-1b_1-5_2*NCC/3=O][a2122h-1b_1-5_2*NCC/3=O][a1221m-1a_1-5]/1-2-3-4-5-2-3/a3-b1_a6-d1_b3-c1_d3-e1_d4-f1_f3-g1	G04324IU
10038	GalA(a1-4)[GalA(a1-5)]Kdo(a2-4)[GalA(a1-4)[Gal(a1-6)]Man(a1-5)]Kdo	[]		Bacteria		[]	[]	[]	[]	[]	[]	[]	WURCS=2.0/3,7,6/[a2122h-1a_1-5_2*N_6*OPO/3O/3=O][a1122h-1a_1-5][a2112h-1b_1-4]/1-2-2-2-2-3-3/a4-b1_b6-c1_c2-d1_d2-e1_d3-g1_e3-f1	G66988FD
10039	IdoA(a1-4)GlcNAcOS(a1-4)GlcA(b1-4)2,5-Anhydro-Man	[]		Bacteria		[]	[]	[]	[]	[]	[]	[]	WURCS=2.0/1,3,2/[a2122h-1a_1-5]/1-1-1/a2-b1_b4-c1	G83763EL
10040	Man(a1-3)[Fuc(a1-2)Gal(b1-4)GlcNAc(b1-2)Man(a1-6)]Man(b1-4)GlcNAc(b1-4)[Fuc(a1-6)]GlcNAc	[]		Chordata		[]	[]	[]	[]	[]	[]	[]	WURCS=2.0/6,9,8/[a2122h-1x_1-5_2*NCC/3=O][a2112h-1b_1-5_2*NCC/3=O][a2112h-1b_1-5][a1221m-1a_1-5][a1221m-1a_1-5_2*OC][a2122h-1b_1-5]/1-2-3-4-3-3-5-3-6/a4-b1_b3-c1_b6-i1_c2-d1_c3-e1_c6-f1_f2-g1_f6-h1	G66053VY
10041	Man(a1-2)[Xyl(b1-2)]Man	['Papiliotrema_laurentii']				['Papiliotrema']	['Tremellaceae']	['Tremellales']	['Tremellomycetes']	['Basidiomycota']	['Fungi']	['Eukarya']
10042	Galf(b1-3)Man(a1-2)[Galf(b1-3)]Man(a1-2)Man(a1-2)Man(a1-4)GlcNOAep	['Trypanosoma_cruzi']				['Trypanosoma']	['Trypanosomatidae']	['Trypanosomatida']	['Kinetoplastida']	['Euglenozoa']	['Excavata']	['Eukarya']
10043	8eLegNAc(a2-3)FucN(a1-3)GalNAc	[]		Bacteria		[]	[]	[]	[]	[]	[]	[]
10044	NeuNAc(a2-3)Gal(b1-3)[Gal(b1-4)GlcNAc(b1-3)Gal(b1-4)GlcNAc(b1-3)Gal(b1-4)GlcNAc(b1-6)]GalNAc	[]		Chordata		[]	[]	[]	[]	[]	[]	[]	WURCS=2.0/3,3,2/[a2112h-1a_1-5][a2211m-1a_1-5][a1211h-1a_1-5]/1-2-3/a3-b1_a4-c1	G74479FM
10045	Kdo(a2-4)[Glc(a1-6)Glc(b1-3)[Rha(a1-6)Glc(a1-4)]GalNAc(a1-3)LDManHepOP(a1-3)LDManHepOP(a1-5)]Kdo(a2-6)GlcNAcOP(b1-6)GlcNAc	[]		Bacteria		[]	[]	[]	[]	[]	[]	[]
10046	Glc(b1-2)[Araf(a1-3)]GlcA	[]		Bolbostemma_paniculatum		[]	[]	[]	[]	[]	[]	[]	WURCS=2.0/3,10,9/[oxh][a1122m-1a_1-5][a1122m-1a_1-5_3*OC]/1-2-2-2-2-3-2-2-2-2/a2-b1_b3-c1_c3-d1_d3-e1_e3-f1_f2-g1_g3-h1_h3-i1_i3-j1	G85901YY
10047	Fuc(a1-2)Gal(b1-3)[Fuc(a1-4)]GlcNAc(b1-3)[Fuc(a1-3)[Gal(b1-4)]GlcNAc(b1-6)]Gal(b1-4)GlcNAc(b1-6)[NeuNAc(a2-3)Gal(b1-3)]GalNAc	['Homo_sapiens']	0		O	['Homo']	['Hominidae']	['Primates']	['Mammalia']	['Chordata']	['Animalia']	['Eukarya']
10048	Rha(a1-3)Xyl(b1-4)Rha(a1-2)[D-Apif(b1-3)]D-FucOAc	['Solidago_virgaurea']				['Solidago']	['Asteraceae']	['Asterales']	['Dicotyledons']	['Angiosperms']	['Plantae']	['Eukarya']	WURCS=2.0/7,11,10/[a2122h-1x_1-5_2*NCC/3=O][a2122h-1b_1-5_2*NCC/3=O][a1122h-1b_1-5][a1122h-1a_1-5][a2112h-1b_1-5][a2112h-1a_1-5][a2112m-1a_1-5]/1-2-3-4-2-5-4-2-5-6-7/a4-b1_a6-k1_b4-c1_c3-d1_c6-g1_d2-e1_e4-f1_g2-h1_h4-i1_i3-j1	G13477HM
10049	Rha(a1-2)[Glc(b1-3)[Xyl(b1-2)]Glc(b1-4)]Gal	[]		Angiosperms		[]	[]	[]	[]	[]	[]	[]	WURCS=2.0/2,3,2/[a2122h-1b_1-5][ha122h-2b_2-5]/1-1-2/a2-b1_b6-c2	G88882LJ
10050	GlcNAc(b1-4)GlcNAc(b1-3)[Gal(a1-3)Gal(b1-4)GlcNAc(b1-6)]Gal(b1-4)GlcNAc(b1-2)Man(a1-3)[Gal(a1-3)Gal(b1-4)GlcNAc(b1-2)Man(a1-6)]Man(b1-4)GlcNAc(b1-4)[Fuc(a1-6)]GlcNAc	[]		Chordata		[]	[]	[]	[]	[]	[]	[]	WURCS=2.0/3,3,2/[a2122h-1x_1-5][a2112h-1b_1-5][a2112h-1b_1-5_2*NCC/3=O]/1-2-3/a3-b1_b4-c1	G60168XX
10051	LDManHepOP(a1-3)LDManHepOP(a1-5)[Kdo(a2-4)]Kdo	['Shigella_sonnei']				['Shigella']	['Enterobacteriaceae']	['Enterobacterales']	['Gammaproteobacteria']	['Proteobacteria']	['Bacteria']	['Bacteria']
10052	GlcA(b1-2)Man(a1-3)Glc(a1-3)Gal	['Rhodococcus_rhodochrous']				['Rhodococcus']	['Nocardiaceae']	['Actinomycetales']	['Actinobacteria']	['Actinobacteria']	['Bacteria']	['Bacteria']
10053	Gal(b1-4)GlcNAc(b1-2)[Gal(b1-4)GlcNAc(b1-4)]Man(a1-3)[Gal(b1-4)GlcNAc(b1-4)Gal(b1-4)GlcNAc(b1-2)[Gal(b1-4)GlcNAc(b1-4)]Man(a1-6)]Man(b1-4)GlcNAc(b1-4)GlcNAc	[]		Chordata		[]	[]	[]	[]	[]	[]	[]	WURCS=2.0/3,6,5/[a2211m-1x_1-5][a2112A-1a_1-5][a2211m-1a_1-5]/1-2-3-2-3-2/a2-b1_b4-c1_c2-d1_d4-e1_e2-f1	G51069PK
10054	Gal(a1-3)[Fuc(a1-4)]GlcNAc(b1-4)[Fuc(a1-3)]Gal(b1-4)Glc	[]		Chordata		[]	[]	[]	[]	[]	[]	[]	WURCS=2.0/2,2,1/[a2112h-1b_1-5][a2122h-1b_1-5_3*OCC/3=O_4*OCC/3=O_6*OCC/3=O]/1-2/a6-b1	G27854FB
10055	Glc(b1-4)GlcAOPyr(b1-4)Fuc	[]		Bacteria		[]	[]	[]	[]	[]	[]	[]
10056	Xyl(b1-4)Xyl(b1-4)[GlcOMeA(a1-2)]Xyl	['Carpinus_betulus']				['Carpinus']	['Betulaceae']	['Fagales']	['Dicotyledons']	['Angiosperms']	['Plantae']	['Eukarya']
10057	Xyl(a1-6)Glc(b1-4)[Xyl(a1-6)]Glc(b1-4)[Xyl(a1-6)]Glc(b1-4)Glc	['Acer_pseudoplatanus', 'Allium_cepa', 'Allium_sativum', 'Arabidopsis_thaliana', 'Daucus_carota', 'Pisum_sativum', 'Simmondsia_chinensis', 'Tamarindus_indica']				['Acer', 'Allium', 'Arabiopsis', 'Daucus', 'Pisum', 'Simmondsia', 'Tamarindus']	['Amaryllidaceae', 'Apiaceae', 'Brassicaceae', 'Fabaceae', 'Sapindaceae', 'Simmondsiaceae']	['Apiales', 'Asparagales', 'Brassicales', 'Caryophyllales', 'Fabales', 'Sapindales']	['Dicotyledons', 'Monocotyledons ']	['Angiosperms']	['Plantae']	['Eukarya']	WURCS=2.0/4,7,6/[a2112h-1x_1-5_2*NCC/3=O][a2112h-1b_1-5][a1221m-1a_1-5][a2112h-1a_1-5]/1-2-3-2-3-4-3/a3-b1_b2-c1_b4-d1_d2-e1_d3-f1_f2-g1	G37217YZ
10058	[Rha(a1-3)]Man(a1-3)Man(a1-3)GlcNAc(b1-4)Man	['Enterobacter_cloacae']				['Enterobacter']	['Enterobacteriaceae']	['Enterobacterales']	['Gammaproteobacteria']	['Proteobacteria']	['Bacteria']	['Bacteria']
10059	[Glc(b1-3)]GalNAc(a1-4)[GlcNAc(b1-3)]ManNAc(b1-4)GlcNAc(b1-6)GalNAc	['Bacillus_subtilis']				['Bacillus']	['Bacillaceae']	['Bacillales']	['Bacilli']	['Firmicutes']	['Bacteria']	['Bacteria']
10060	NeuNAc(a2-3)Gal(b1-4)GlcNAc(b1-2)Man(a1-3)[Gal(b1-4)GlcNAc(b1-2)[Gal(b1-4)GlcNAc(b1-4)]Man(a1-6)][GlcNAc(b1-4)]Man(b1-4)GlcNAc(b1-4)[Fuc(a1-6)]GlcNAc	['HumanImmunoDeficiency_Virus']				['Lentivirus']	['Retroviridae']	['Ortervirales']	['Virus']	['Virus']	['Virus']	['Virus']
10061	Kdo(a2-6)GlcNOMyr(b1-6)GlcNOMyr	['Chlamydia_psittaci', 'Chlamydia_trachomatis', 'Escherichia_coli', 'Salmonella_minnesota']				['Chlamydia', 'Escherichia', 'Salmonella']	['Chlamydiaceae', 'Enterobacteriaceae']	['Chlamydiales', 'Enterobacterales']	['Chlamydiae', 'Gammaproteobacteria']	['Chlamydiae', 'Proteobacteria']	['Bacteria']	['Bacteria']
10062	Man(a1-2)Man(a1-2)Man(a1-6)Man	['Cyberlindnera_jadinii']				['Cyberlindnera']	['Saccharomycetaceae']	['Saccharomycetales']	['Saccharomycetes']	['Ascomycota']	['Fungi']	['Eukarya']	WURCS=2.0/3,3,2/[h1122h_2-5][a2121A-1a_1-5][a2122h-1a_1-5_2*N]/1-2-3/a4-b1_b4-c1	G68124EW
10063	GlcNAc(b1-3)Gal(b1-4)GlcNAc(b1-3)GalNAc	['Homo_sapiens']	0		O	['Homo']	['Hominidae']	['Primates']	['Mammalia']	['Chordata']	['Animalia']	['Eukarya']	WURCS=2.0/3,8,7/[a212h-1x_1-5][a212h-1b_1-5][a211h-1a_1-4]/1-2-2-3-2-3-3-2/a4-b1_b4-c1_c3-d1_c4-e1_e2-f1_e3-g1_e4-h1	G09423EM
10064	GalNAcOS(b1-4)GlcNAc(b1-2)Man(a1-3)[NeuNAc(a2-6)Gal(b1-4)GlcNAc(b1-2)Man(a1-6)]Man(b1-4)GlcNAc(b1-4)[Fuc(a1-6)]GlcNAc	[]		Chordata		[]	[]	[]	[]	[]	[]	[]	WURCS=2.0/5,11,10/[a2122h-1b_1-5_2*NCC/3=O][a1122h-1b_1-5][a1122h-1a_1-5][a1221m-1a_1-5][a2112h-1b_1-5]/1-1-2-3-1-4-5-3-1-4-5/a4-b1_b4-c1_c3-d1_c6-h1_d4-e1_e3-f1_e4-g1_h4-i1_i3-j1_i4-k1	G84975VY
10065	Glc(b1-3)D-FucNAcN(a1-4)GalNAc(a1-3)GalNAc(b1-5)Rib	[]		Bacteria		[]	[]	[]	[]	[]	[]	[]	WURCS=2.0/2,2,1/[a2112m-1x_1-5][a2112m-1a_1-5]/1-2/a4-b1	G71626UF
10066	NeuNAc(a2-6)GalNAc(b1-4)GlcNAc(b1-2)Man(a1-3)[NeuNAc(a2-6)Gal(b1-4)GlcNAc(b1-2)Man(a1-6)]Man(b1-4)GlcNAc(b1-4)GlcNAc	[]		Chordata		[]	[]	[]	[]	[]	[]	[]	WURCS=2.0/6,9,8/[Aad1122h-2a_2-6][Aad1122h-2x_2-6][a2122h-1a_1-5][a2122h-1b_1-5][a2122h-1a_1-5_2*NCC/3=O][a2112h-1b_1-5]/1-2-3-4-4-5-6-4-3/a4-b2_a5-c1_c3-d1_c4-e1_c6-h1_e2-f1_f4-g1_h2-i1	G78066DW
10067	Fuc(a1-2)D-Fuc(b1-3)[Fuc(a1-4)]GlcNAc	[]		Bacteria		[]	[]	[]	[]	[]	[]	[]	WURCS=2.0/5,5,4/[a2122h-1a_1-5_3*OSO/3=O/3=O][a2121A-1a_1-5_2*OSO/3=O/3=O][a2122h-1a_1-5_2*N_3*OSO/3=O/3=O][a2122A-1b_1-5][a2122h-1a_1-5_2*NSO/3=O/3=O_3*OC_4*OC_6*OSO/3=O/3=O]/1-2-3-4-5/a4-b1_b4-c1_c4-d1_d4-e1	G83997LQ
10068	Glc(b1-2)[Gal(b1-4)[Glc(b1-6)]GlcN(a1-4)GalA(a1-3)][LDManHep(a1-7)]LDManHep(a1-3)[Glc(b1-4)]LDManHep(a1-5)Kdo	[]		Bacteria		[]	[]	[]	[]	[]	[]	[]	WURCS=2.0/2,4,3/[a2112h-1b_1-4][a122h-1a_1-4]/1-1-2-1/a5-b1_b5-c1_b6-d1	G19027SD
10069	NeuNAc(a2-3)Gal(b1-3)GlcNAc(b1-3)Gal(b1-3)GlcNAc	[]		none		[]	[]	[]	[]	[]	[]	[]	WURCS=2.0/3,4,3/[a2112h-1b_1-5][a1221m-1a_1-5][a2112h-1a_1-5_2*NCC/3=O]/1-1-2-3/a4-b1_b2-c1_b3-d1	G83638RK
10070	GlcNAcOAcN(b1-4)ManNAcAN(b1-4)QuiNAc	[]		Bacteria		[]	[]	[]	[]	[]	[]	[]
10071	Gal(b1-4)GlcNAc(b1-3)Gal(b1-4)Glc(b1-4)[GlcNAc(a1-2)LDManHep(a1-3)]LDManHep(a1-5)Kdo	['Neisseria_gonorrhoeae', 'Neisseria_meningitidis']				['Neisseria']	['Neisseriaceae']	['Neisseriales']	['Betaproteobacteria']	['Proteobacteria']	['Bacteria']	['Bacteria']
10072	NeuNAc(a2-6)Gal(b1-4)GlcNAc(b1-2)Man(b1-3)[NeuNAc(a2-3)Gal(b1-4)GlcNAc(b1-2)Man(b1-6)]Man(a1-4)GlcNAc	[]		Chordata		[]	[]	[]	[]	[]	[]	[]	WURCS=2.0/4,10,9/[a2122h-1a_1-5][ha122h-2b_2-5][a2122h-1b_1-5][a2112h-1a_1-5]/1-2-3-3-3-3-3-3-3-4/a1-b2_a6-j1_b6-c1_c4-d1_d4-e1_e4-f1_f4-g1_g4-h1_h4-i1	G25369ND
10073	Glc(a1-2)Glc(a1-2)Glc(a1-2)a-Tri-ol	[]		Bacteria		[]	[]	[]	[]	[]	[]	[]
10074	Glc(a1-3)Glc(b1-4)[GlcA(a1-3)]Man(a1-4)Glc	['Klebsiella_pneumoniae']				['Klebsiella']	['Enterobacteriaceae']	['Enterobacterales']	['Gammaproteobacteria']	['Proteobacteria']	['Bacteria']	['Bacteria']
10075	Neu(a2-3)Gal(b1-4)GlcNAc(b1-3)Gal(b1-4)Glc	[]		Bacteria		[]	[]	[]	[]	[]	[]	[]	WURCS=2.0/7,10,9/[a2122h-1x_1-5_2*NCC/3=O][a1221m-1a_1-5][a2122h-1b_1-5_2*NCC/3=O][a1122h-1b_1-5][a212h-1b_1-5][a1122h-1a_1-5][a2112h-1b_1-5]/1-2-3-4-5-6-3-6-3-7/a3-b1_a4-c1_c4-d1_d2-e1_d3-f1_d6-h1_f2-g1_h2-i1_i3-j1	G60287QM
10076	GlcOLac(a1-3)ManNAc(b1-4)Glc(b1-4)GlcOLac	['Pseudomonas_fragi']				['Pseudomonas']	['Pseudomonadaceae']	['Pseudomonadales']	['Gammaproteobacteria']	['Proteobacteria']	['Bacteria']	['Bacteria']
10077	GalOMe(b1-6)GalOMe(b1-3)[GalOMe(b1-6)]GalNAc(b1-4)GlcNAc(b1-2)Man(a1-3)[GalOMe(b1-6)GalOMe(b1-3)[GalOMe(b1-6)GalOMe(b1-6)]GalNAc(b1-4)GlcNAc(b1-2)Man(a1-6)][Xylf(b1-2)]Man(b1-4)GlcNAc(b1-4)[Fuc(a1-6)]GlcNAc	[]		Animalia		[]	[]	[]	[]	[]	[]	[]	WURCS=2.0/2,3,2/[a1121A-1a_1-5][a11EEA-1a_1-5]/1-1-2/a4-b1_b4-c1	G01332EU
10078	ManOP(a1-2)Man(a1-2)ManOP(a1-4)GlcNAc	[]		Bacteria		[]	[]	[]	[]	[]	[]	[]	WURCS=2.0/5,17,16/[a2122h-1b_1-5_2*NCC/3=O][a1122h-1b_1-5][a1122h-1a_1-5][a2112h-1b_1-5][a1221m-1a_1-5]/1-1-2-3-1-4-1-4-1-3-1-5-4-1-5-4-5/a4-b1_a6-q1_b4-c1_c3-d1_c4-i1_c6-j1_d2-e1_d4-g1_e4-f1_g4-h1_j2-k1_j6-n1_k3-l1_k4-m1_n3-o1_n4-p1	G81326IN
10079	GalOPyr(b1-3)GlcOPyr(b1-4)Glc(b1-4)Glc(b1-6)[L-4dThrHexA4en(b1-4)GlcA(b1-4)Glc(b1-4)]Glc	['Rhizobium_leguminosarum']				['Rhizobium']	['Rhizobiaceae']	['Rhizobiales']	['Alphaproteobacteria']	['Proteobacteria']	['Bacteria']	['Bacteria']
10080	Galf(b1-2)Man(a1-2)Man(a1-2)Man(a1-2)Man(a1-3)[Man(a1-2)Man(a1-3)Man(a1-6)]Man(b1-4)GlcNAc(b1-4)GlcNAc	['Aspergillus_fumigata', 'Aspergillus_fumigatus']				['Aspergillus']	['Trichocomaceae']	['Eurotiales']	['Eurotiomycetes']	['Ascomycota']	['Fungi']	['Eukarya']
10081	GlcNAc(a1-2)Glc(a1-2)Gal(a1-3)[Gal(a1-6)]Glc(a1-3)[LDManHep(a1-7)]LDManHep(a1-3)LDManHep	[]		Bacteria		[]	[]	[]	[]	[]	[]	[]	WURCS=2.0/7,11,10/[a2122h-1x_1-5_2*NCC/3=O][a2122h-1b_1-5_2*NCC/3=O][a1122h-1b_1-5][a1122h-1a_1-5][a2112h-1b_1-5][Aad21122h-2a_2-6_5*NCC/3=O][Aad21122h-2a_2-6_5*NCCO/3=O]/1-2-3-4-2-5-6-4-2-5-7/a4-b1_b4-c1_c3-d1_c6-h1_d2-e1_e4-f1_f6-g2_h2-i1_i4-j1_j6-k2	G61924UW
10082	Araf(a1-5)[Araf(a1-3)]Araf(a1-5)Araf	['Angelica_acutiloba']				['Angelica']	['Apiaceae']	['Apiales']	['Dicotyledons']	['Angiosperms']	['Plantae']	['Eukarya']
10083	GlcNAc(b1-6)GlcNAc(b1-6)GlcNGc(b1-6)GlcNAc(b1-6)GlcNAc	['Escherichia_coli']				['Escherichia']	['Enterobacteriaceae']	['Enterobacterales']	['Gammaproteobacteria']	['Proteobacteria']	['Bacteria']	['Bacteria']
10084	NeuNAc(a2-6)Gal(b1-4)GlcNAc(b1-2)Man(a1-3)[Gal(b1-4)GlcNAc(b1-2)[NeuNAc(a2-6)Gal(b1-4)GlcNAc(b1-6)]Man(a1-6)]Man(b1-4)GlcNAc(b1-4)GlcNAc	[]		Chordata		[]	[]	[]	[]	[]	[]	[]	WURCS=2.0/4,9,8/[a2112h-1x_1-5_2*NCC/3=O][a2112h-1b_1-5][a2122h-1b_1-5_2*NCC/3=O][a1221m-1a_1-5]/1-2-3-4-2-2-3-4-2/a3-b1_a6-f1_b3-c1_c3-d1_c4-e1_f3-g1_g3-h1_g4-i1	G73533KR
10085	Man(a1-6)Man(a1-3)[Xyl(b1-2)]Man	[]		Eukarya		[]	[]	[]	[]	[]	[]	[]	WURCS=2.0/5,8,7/[a2122h-1x_1-5_2*NCC/3=O][a1122h-1b_1-5][a1122h-1a_1-5][a2122h-1b_1-5_2*NCC/3=O][a2112h-1b_1-5]/1-2-3-4-5-3-4-5/a4-b1_b3-c1_b6-f1_c4-d1_d4-e1_f2-g1_g4-h1	G67574IL
10086	NeuNAc(a2-3)[GalNAc(b1-4)]Gal(b1-4)GlcNAc(b1-3)[NeuNAc(a2-6)]GalNAc	[]		Chordata		[]	[]	[]	[]	[]	[]	[]	WURCS=2.0/3,3,2/[a2112h-1b_1-5_2*NCC/3=O][a2122h-1b_1-5][a2112h-1b_1-5]/1-2-3/a3-b1_b4-c1	G63302YP
10087	GalNAcOS(b1-4)GlcNAc(b1-2)Man(a1-3)[GlcNAc(b1-4)][NeuNAc(a2-6)Gal(b1-4)GlcNAc(b1-2)Man(a1-6)]Man(b1-4)GlcNAc(b1-4)[Fuc(a1-6)]GlcNAc	[]		Chordata		[]	[]	[]	[]	[]	[]	[]	WURCS=2.0/2,4,3/[a2122h-1a_1-5_2*NCC/3=O][a2122h-1x_1-5_2*NCC/3=O]/1-2-2-2/a4-b1_b4-c1_c4-d1	G20262BO
10088	Rha(a1-2)[Gal(b1-6)Gal(a1-3)]Rha(b1-4)Glc(b1-6)Galf(a1-6)Glc	[]		Bacteria		[]	[]	[]	[]	[]	[]	[]	WURCS=2.0/4,7,6/[a2122h-1a_1-5_2*NCC/3=O][a2122h-1b_1-5_2*NCC/3=O][a1122h-1b_1-5][a1122h-1a_1-5]/1-2-3-3-4-4-4/a4-b1_b4-c1_c3-d1_c6-e1_e3-f1_e6-g1	G47457DK
10089	Kdo(a2-4)[LDManHep(a1-5)]Kdo	['Escherichia_coli', 'Salmonella_godesberg']				['Escherichia', 'Salmonella']	['Enterobacteriaceae']	['Enterobacterales']	['Gammaproteobacteria']	['Proteobacteria']	['Bacteria']	['Bacteria']	WURCS=2.0/4,4,3/[a2112h-1x_1-5_2*NCC/3=O_4*OSO/3=O/3=O_6*OSO/3=O/3=O][a2122A-1b_1-5][a2112h-1b_1-5_2*NCC/3=O_6*OSO/3=O/3=O][a21EEA-1a_1-5]/1-2-3-4/a3-b1_b4-c1_c3-d1	G35057TY
10090	Gal(b1-3)[D-Fuc(a1-2)]Gal(b1-3)[NeuNAc(a2-6)]GalNAc	[]		Chordata		[]	[]	[]	[]	[]	[]	[]	WURCS=2.0/4,5,4/[a2122h-1b_1-5][a2112h-1b_1-5][Aad21122h-2a_2-6][a2112h-1b_1-5_2*NCC/3=O]/1-2-3-4-2/a4-b1_b3-c2_b4-d1_d3-e1	G97025DC
10091	Man(a1-6)Man(a1-6)Man(b1-4)GlcNAc(b1-4)[Fuc(a1-6)]GlcNAc	[]		Chordata		[]	[]	[]	[]	[]	[]	[]	WURCS=2.0/5,5,4/[h2112h_2*NCC/3=O][a2122h-1b_1-5_2*NCC/3=O][a2112h-1b_1-5][a1221m-1a_1-5][a2112h-1a_1-5]/1-2-3-4-5/a3-b1_b3-c1_c2-d1_c3-e1	G86737YW
10092	NeuNAc(a2-3)Gal(b1-3)[NeuNAc(a2-8)NeuNAc(a2-6)]GalNAc	['Homo_sapiens']	0		free	['Homo']	['Hominidae']	['Primates']	['Mammalia']	['Chordata']	['Animalia']	['Eukarya']	WURCS=2.0/3,3,2/[a2122m-1a_1-5_2*NCC/3=O][a1221A-1a_1-5_2*N][a2122A-1b_1-5_2*NCC/3=O_3*N_6*N]/1-2-3/a3-b1_b4-c1	G27634IM
10093	D-Alt(b1-3)GalNAc(b1-3)Gal(b1-4)Gal(b1-3)GalNAc	[]		Chordata		[]	[]	[]	[]	[]	[]	[]	WURCS=2.0/2,2,1/[a2211m-1x_1-5][a2211m-1a_1-5]/1-2/a3-b1	G03114TJ
10094	Glc(a1-3)Man(a1-3)Gal(b1-4)Glc	['Rhizobium_leguminosarum']				['Rhizobium']	['Rhizobiaceae']	['Rhizobiales']	['Alphaproteobacteria']	['Proteobacteria']	['Bacteria']	['Bacteria']
10095	[Glc(a1-6)]4)Glc(a1-4)Glc(a1-4)Glc(a1-4)Glc(a1-4)[Glc(a1-6)]Glc(a1-4)Glc(a1-4)Glc(a1-4)Glc	[]		Bacteria		[]	[]	[]	[]	[]	[]	[]	WURCS=2.0/2,2,1/[ha212h-2b_2-5][a2122h-1a_1-5]/1-2/a2-b1	G70903BR
10096	Gal(b1-4)GlcNAcOS(b1-6)Gal	[]		Eukarya		[]	[]	[]	[]	[]	[]	[]	WURCS=2.0/4,7,6/[a2122h-1b_1-5][a2112h-1b_1-5][a2122h-1b_1-5_2*NCC/3=O][a1221m-1a_1-5]/1-2-3-2-3-2-4/a4-b1_b3-c1_c3-d1_c4-g1_d3-e1_e3-f1	G35827XH
10097	GalASer(a1-4)GalA(a1-3)GalAAla(a1-3)GlcNAc	['Vibrio_alginolyticus']				['Vibrio']	['Vibrionaceae']	['Vibrionales']	['Gammaproteobacteria']	['Proteobacteria']	['Bacteria']	['Bacteria']
10098	[GlcNAcOAcA(b1-4)GlcNAcA(b1-3)]Gal(a1-3)Rha(b1-4)GlcNAc(b1-6)Gal	['Echinicola_pacifica']				['Echinicola']	['Cytophagaceae']	['Flavobacteriales']	['Flavobacteria']	['Bacteroidetes']	['Bacteria']	['Bacteria']
10099	NeuNAc(a2-3)Gal(b1-4)GlcNAc(b1-3)Gal(b1-6)GlcNAc(b1-3)Gal(b1-4)Glc	[]		Chordata		[]	[]	[]	[]	[]	[]	[]	WURCS=2.0/6,9,8/[h2112h_2*NCC/3=O][a2112h-1b_1-5][Aad21122h-2a_2-6][a1221m-1a_1-5][a2122h-1b_1-5_2*NCC/3=O][a2112h-1b_1-5_2*NCC/3=O]/1-2-3-4-4-4-5-4-6/a3-b1_a6-g1_b3-c2_c4-d1_d2-e1_d3-f1_g3-h1_g4-i1	G41753YJ
10100	Fruf(b1-2)[Fruf(b2-6)]Fruf(b2-6)Fru	['Pseudomonas_savastanoi']				['Pseudomonas']	['Pseudomonadaceae']	['Pseudomonadales']	['Gammaproteobacteria']	['Proteobacteria']	['Bacteria']	['Bacteria']
10101	Glc(b1-2)[Xyl(b1-3)]GlcA	['Bassia_scoparia']				['Bassia']	['Amaranthaceae']	['Caryophyllales']	['Dicotyledons']	['Angiosperms']	['Plantae']	['Eukarya']
10102	Gal(b1-4)GlcNAc(b1-2)[Gal(b1-4)GlcNAc(b1-4)]Man(a1-3)[Gal(b1-4)GlcNAc(b1-3)Gal(b1-4)GlcNAc(b1-2)Man(a1-6)]Man(b1-4)GlcNAc	[]		Chordata		[]	[]	[]	[]	[]	[]	[]	WURCS=2.0/4,4,3/[hxh][h2122h][a2112h-1b_1-5][Aad21122h-2a_2-6_5*NCC/3=O]/1-2-3-4/a3n2-b1n1*1ONCCOP^XO*2/7O/7=O_b4-c1_c3-d2
10103	GalN(b1-1)Rib-ol(5-6)Glc	[]		Bacteria		[]	[]	[]	[]	[]	[]	[]	WURCS=2.0/1,1,0/[a1d21m-1x_1-5]/1/	G93198SW
10104	NeuNAc(a2-6)Gal(b1-4)GlcNAc(b1-2)[NeuNAc(a2-3)Gal(b1-4)[Fuc(a1-3)]GlcNAc(b1-4)]Man(a1-3)[NeuNAc(a2-6)Gal(b1-4)GlcNAc(b1-2)Man(a1-6)]Man(b1-4)GlcNAc(b1-4)GlcNAc	[]		Chordata		[]	[]	[]	[]	[]	[]	[]	WURCS=2.0/3,3,2/[a2122h-1x_1-5][a2122h-1a_1-5][a2d22h-1a_1-5]/1-2-3/a4-b1_b3-c1	G87280KL
10105	Gal(b1-4)GlcNAc(b1-2)Man(a1-3)[Gal(a1-3)Gal(b1-4)GlcNAc(b1-3)Gal(b1-4)GlcNAc(b1-2)Man(a1-6)]Man(b1-4)GlcNAc(b1-4)GlcNAc	[]		Chordata		[]	[]	[]	[]	[]	[]	[]	WURCS=2.0/3,3,2/[a211h-1a_1-5][a2211m-1a_1-5][a212h-1b_1-5_4*OCC/3=O]/1-2-3/a2-b1_b4-c1	G63667HX
10106	Gal(a1-3)FucNAc(a1-3)Rha(b1-4)[Glc(a1-3)]Rha-ol	['Enterobacter_cloacae']				['Enterobacter']	['Enterobacteriaceae']	['Enterobacterales']	['Gammaproteobacteria']	['Proteobacteria']	['Bacteria']	['Bacteria']
10107	Gal(b1-2)Rha(a1-2)Rha(a1-3)[Glc(a1-6)]2,5-Anhydro-Man	['Lactococcus_lactis']				['Lactococcus']	['Streptococcaceae']	['Lactobacillales']	['Bacilli']	['Firmicutes']	['Bacteria']	['Bacteria']
10108	NeuNAc(a2-6)Gal(b1-4)GlcNAc(b1-2)[NeuNGc(a2-3)[GalNAc(b1-4)]Gal(b1-4)GlcNAc(b1-4)]Man(a1-3)[Gal(b1-4)GlcNAc(b1-2)Man(a1-6)]Man(b1-4)GlcNAc(b1-4)[Fuc(a1-6)]GlcNAc	[]		Chordata		[]	[]	[]	[]	[]	[]	[]	WURCS=2.0/3,4,3/[a2112h-1x_1-5][a2122h-1b_1-5_2*NCC/3=O][a2112h-1b_1-5]/1-2-3-2/a6-b1_b4-c1_c3-d1	G65624ZE
10109	Gal(b1-4)Gal(b1-4)Gal(b1-4)Gal	[]		Fungi		[]	[]	[]	[]	[]	[]	[]	WURCS=2.0/2,5,4/[a1122h-1x_1-5][a1122h-1a_1-5]/1-2-2-2-2/a2-b1_a6-c1_c6-d1_d2-e1	G62732ZA
10110	GlcNAc(b1-2)Man(a1-3)[GlcNAc(b1-2)Man(a1-6)][GlcNAc(b1-4)]Man(b1-4)GlcNAc(b1-4)[Fuc(a1-6)]GlcNAc	['Bos_taurus', 'Coturnix_japonica', 'Gallus_gallus', 'Homo_sapiens', 'Mesocricetus_auratus', 'Mus_musculus', 'Oryctolagus_cuniculus', 'Rattus_norvegicus']	0		N	['Bos', 'Coturnix', 'Gallus', 'Homo', 'Mesocricetus', 'Mus', 'Oryctolagus', 'Rattus']	['Bovidae', 'Cricetidae', 'Hominidae', 'Leporidae', 'Muridae', 'Phasianidae']	['Artiodactyla', 'Galliformes', 'Lagomorpha', 'Primates', 'Rodentia']	['Aves', 'Mammalia']	['Chordata']	['Animalia']	['Eukarya']
10111	Gal(a1-3)Gal(b1-4)GlcNAc(b1-2)Man(a1-6)[Gal(b1-4)GlcNAc(b1-4)[GalNAc(b1-4)GlcNAc(b1-2)]Man(a1-3)]Man(b1-4)GlcNAc(b1-4)[Fuc(a1-6)]GlcNAc	['Sus_scrofa']			N	['Sus']	['Suidae']	['Artiodactyla']	['Mammalia']	['Chordata']	['Animalia']	['Eukarya']
10112	Kdn(a2-6)Gal(b1-4)GlcNAc(b1-2)Man(a1-3)[Man(a1-6)]Man(b1-4)GlcNAc(b1-4)[Fuc(a1-6)]GlcNAc	[]		Monjiviricetes		[]	[]	[]	[]	[]	[]	[]	WURCS=2.0/3,7,6/[a2122h-1b_1-5_2*NCC/3=O][a2112h-1b_1-5][a1221m-1a_1-5]/1-2-1-2-3-3-3/a3-b1_a4-g1_b3-c1_c3-d1_c4-f1_d2-e1	G74578MX
10113	D-Rha(a1-2)D-Rha(a1-3)[GlcNAc(b1-4)]D-Rha(a1-3)D-Rha(a1-2)D-Rha	['Pseudomonas_savastanoi']				['Pseudomonas']	['Pseudomonadaceae']	['Pseudomonadales']	['Gammaproteobacteria']	['Proteobacteria']	['Bacteria']	['Bacteria']
10114	NeuNAc(a2-6)Gal(b1-4)GlcNAc(b1-2)[GlcNAc(b1-4)]Man(a1-3)[GlcNAc(b1-4)][Gal(a1-4)Gal(b1-4)GlcNAc(b1-2)Man(a1-6)]Man(b1-4)GlcNAc(b1-4)GlcNAc	[]		Chordata		[]	[]	[]	[]	[]	[]	[]	WURCS=2.0/2,3,2/[a212h-1x_1-5][a212h-1b_1-5]/1-2-2/a3-b1_a4-c1	G65206PZ
10115	Fuc(a1-4)[Gal(b1-3)]GlcNAc(b1-2)Man(a1-3)[Gal(b1-3)GlcNAc(b1-2)Man(a1-6)][Xyl(b1-2)]Man(b1-4)GlcNAc(b1-4)[Fuc(a1-3)]GlcNAc	['Vaccinium_myrtillus']			N	['Vaccinium']	['Ericaceae']	['Ericales']	['Dicotyledons']	['Angiosperms']	['Plantae']	['Eukarya']
10116	NeuNAc(a2-3)Gal(b1-4)GlcNAc(b1-2)[NeuNAc(a2-6)Gal(b1-4)GlcNAc(b1-6)]Man(a1-3)[NeuNAc(a2-3)Gal(b1-4)GlcNAc(b1-2)[NeuNAc(a2-3)Gal(b1-4)GlcNAc(b1-4)]Man(a1-6)]Man(b1-4)GlcNAc(b1-4)[Fuc(a1-6)]GlcNAc	[]		Chordata		[]	[]	[]	[]	[]	[]	[]	WURCS=2.0/6,12,11/[h2112h_2*NCC/3=O][a2112h-1b_1-5][a1221m-1a_1-5][a2112h-1a_1-5_2*NCC/3=O][a2112h-1a_1-5][a2122h-1b_1-5_2*NCC/3=O]/1-2-3-2-3-4-5-6-2-3-4-5/a3-b1_b2-c1_b3-d1_b6-h1_d2-e1_d3-f1_f3-g1_h4-i1_i2-j1_i3-k1_k3-l1	G27891CC
10117	Man(a1-2)Man(a1-3)Man(b1-4)GlcNAc	['Felis_catus']			N	['Felis']	['Felidae']	['Carnivora']	['Mammalia']	['Chordata']	['Animalia']	['Eukarya']	WURCS=2.0/5,8,7/[a2122h-1x_1-5_2*NCC/3=O][a2122h-1b_1-5_2*NCC/3=O][a1122h-1b_1-5][a1122h-1a_1-5][a1221m-1a_1-5]/1-2-3-4-2-5-4-5/a4-b1_a6-h1_b4-c1_c3-d1_c6-g1_d2-e1_e3-f1	G00706QN
10118	Fruf(b2-1)Fruf(b2-1)[Fruf(b2-6)Glc(a1-2)]Fruf	[]		Angiosperms		[]	[]	[]	[]	[]	[]	[]
10119	GalNAcOPCho(a1-3)GalNAcOPCho(b1-5)RibOP-ol(1-6)Glc(b1-3)D-FucNAcN(b1-3)GlcGro	['Streptococcus_pneumoniae']				['Streptococcus']	['Streptococcaceae']	['Lactobacillales']	['Bacilli']	['Firmicutes']	['Bacteria']	['Bacteria']
10120	Kdo(a2-4)[GalN(a1-4)GalA(a1-3)[GalA(b1-7)LDManHep(a1-7)]LDManHep(a1-3)[Glc(b1-4)]LDManHep(a1-5)][AraN(b1-8)]Kdo	[]		Bacteria		[]	[]	[]	[]	[]	[]	[]	WURCS=2.0/7,14,13/[a2122h-1b_1-5_2*NCC/3=O][a1122h-1b_1-5][a212h-1b_1-5][a1122h-1a_1-5][a2112h-1b_1-5_2*NCC/3=O][a2112h-1b_1-5][a1221m-1a_1-5]/1-1-2-3-4-1-5-6-7-4-1-5-6-7/a4-b1_b4-c1_c2-d1_c3-e1_c6-j1_e2-f1_f4-g1_g3-h1_h2-i1_j2-k1_k4-l1_l3-m1_m2-n1	G27761PF
10121	GalNAc(b1-3)Gal(b1-4)Gal(b1-4)Glc(a1-3)[GlcNAc(a1-2)]LDManHepOPEtn(a1-3)[GalNAc(b1-3)Gal(b1-4)GlcNAc(b1-3)Gal(b1-4)Glc(b1-4)]LDManHep(a1-5)[Kdo(a2-4)]Kdo	['Neisseria_gonorrhoeae']				['Neisseria']	['Neisseriaceae']	['Neisseriales']	['Betaproteobacteria']	['Proteobacteria']	['Bacteria']	['Bacteria']
10122	NeuNAc(a2-3)Gal(b1-4)[Fuc(a1-3)]GlcNAcOS(b1-3)Gal(b1-4)Glc	[]		Chordata		[]	[]	[]	[]	[]	[]	[]	WURCS=2.0/2,2,1/[a2122h-1a_1-5_2*N][a2122h-1b_1-5_2*N_4*OP^XOPO/5O/5=O/3O/3=O]/1-2/a6-b1	G93455RQ
10123	GalOMe(b1-3)GalNAc(b1-4)GlcNAc(b1-2)Man(a1-3)[GalOMe(b1-3)GalNAc(b1-4)GlcNAc(b1-2)Man(a1-6)][Xylf(b1-2)]Man(b1-4)GlcNAc(b1-4)GlcNAc	[]		Animalia		[]	[]	[]	[]	[]	[]	[]	WURCS=2.0/4,4,3/[a2122h-1x_1-5][a2211m-1a_1-5][a2122h-1b_1-5][a212h-1b_1-5]/1-2-3-4/a2-b1_a3-c1_c6-d1	G61056BN
10124	Gal(b1-4)GlcNAc(b1-2)[GlcNAc(b1-4)]Man(a1-3)[GlcNAc(b1-2)[Gal(b1-4)GlcNAc(b1-6)]Man(a1-6)]Man(b1-4)GlcNAc(b1-4)[Fuc(a1-6)]GlcNAc	[]		Monjiviricetes		[]	[]	[]	[]	[]	[]	[]	WURCS=2.0/5,6,5/[a2112h-1x_1-5_2*NCC/3=O][a2122h-1b_1-5_2*NCC/3=O][a2112h-1b_1-5][Aad21122h-2a_2-6_5*NCC/3=O][a2112h-1b_1-5_2*NCC/3=O]/1-2-3-4-5-4/a3-b1_a6-f2_b4-c1_c3-d2_c4-e1	G02387FV
10125	[Araf(a1-3)]Xyl(b1-4)Xyl(b1-4)[GlcA(b1-2)]Xyl(b1-4)Xyl	['Triticum_aestivum']				['Triticum']	['Poaceae']	['Poales']	['Monocotyledons ']	['Angiosperms']	['Plantae']	['Eukarya']
10126	Fuc(a1-2)Gal(b1-4)GlcNAc(b1-3)[Fuc(a1-2)Gal(b1-4)GlcNAc(b1-6)]Gal(b1-3)[Fuc(a1-2)Gal(b1-4)GlcNAc(b1-6)]GalNAc	[]		Chordata		[]	[]	[]	[]	[]	[]	[]	WURCS=2.0/5,12,11/[h2112h_2*NCC/3=O][a2112h-1b_1-5][Aad21122h-2a_2-6_5*NCC/3=O][a2122h-1b_1-5_2*NCC/3=O][a1221m-1a_1-5]/1-2-3-4-5-2-4-5-2-4-5-2/a3-b1_a6-d1_b3-c2_d3-e1_d4-f1_f3-g1_g3-h1_g4-i1_i3-j1_j3-k1_j4-l1	G91161VR
10127	Man(a1-2)Man(a1-3)Man(a1-3)Man(a1-2)Man	['Escherichia_coli']				['Escherichia']	['Enterobacteriaceae']	['Enterobacterales']	['Gammaproteobacteria']	['Proteobacteria']	['Bacteria']	['Bacteria']
10128	D-FucNAc(a1-2)QuiNAc(b1-3)Rha(a1-4)GalA(b1-3)D-FucNAc	['Pseudomonas_putida']				['Pseudomonas']	['Pseudomonadaceae']	['Pseudomonadales']	['Gammaproteobacteria']	['Proteobacteria']	['Bacteria']	['Bacteria']
10129	GlcNOPyr(b1-4)[GlcOPyr(b1-3)]GalN(a1-3)LDManHepOP(a1-3)LDManHepOP(a1-5)[Kdo(a2-4)]Kdo(a2-6)GlcOPN(b1-6)GlcOPN	['Pseudomonas_stutzeri']				['Pseudomonas']	['Pseudomonadaceae']	['Pseudomonadales']	['Gammaproteobacteria']	['Proteobacteria']	['Bacteria']	['Bacteria']
10130	FucNAc(a1-3)FucNAc(a1-3)QuiNAcNGroA(b1-3)FucNAc	['Pragia_fontium']				['Pragia']	['Enterobacteriaceae']	['Enterobacterales']	['Gammaproteobacteria']	['Proteobacteria']	['Bacteria']	['Bacteria']
10131	[Gal(b1-6)]Man(b1-4)[Gal(b1-2)]Man(b1-4)GlcA(b1-2)[Gal(b1-4)]GlcA(a1-3)Man	['Lipomyces_kononenkoae']				['Lipomyces']	['Dipodascaceae']	['Saccharomycetales']	['Saccharomycetes']	['Ascomycota']	['Fungi']	['Eukarya']
10132	Gal(b1-2)D-Rha(a1-4)[Gal(a1-2)]GlcA(a1-3)[Gal(b1-6)]Man(a1-3)Glc	['Burkholderia_pyrrocinia']				['Burkholderia']	['Burkholderiaceae']	['Burkholderiales']	['Betaproteobacteria']	['Proteobacteria']	['Bacteria']	['Bacteria']
10133	D-Araf(b1-2)D-Araf(a1-3)[Man(a1-2)Man(a1-5)D-Araf(b1-2)D-Araf(a1-5)]D-Araf(a1-5)D-Ara	[]		Bacteria		[]	[]	[]	[]	[]	[]	[]	WURCS=2.0/4,7,6/[h2122h][a2112h-1b_1-5][a2122h-1b_1-5_2*NCC/3=O][a1221m-1a_1-5]/1-2-3-4-2-3-2/a4-b1_b3-c1_b6-f1_c3-d1_c4-e1_f4-g1	G41974TM
10134	[Rha(b1-4)]GlcNAc(b1-4)GalA(a1-3)Man(a1-3)GlcNAc(b1-3)GlcNAc	['Escherichia_coli']				['Escherichia']	['Enterobacteriaceae']	['Enterobacterales']	['Gammaproteobacteria']	['Proteobacteria']	['Bacteria']	['Bacteria']
10135	Gal(b1-3)GlcNAc(b1-3)Gal	[]		Bacteria		[]	[]	[]	[]	[]	[]	[]	WURCS=2.0/4,6,5/[a2122h-1b_1-5][a2112h-1b_1-5][a2112h-1b_1-5_2*NCC/3=O][Aad21122h-2a_2-6_5*NCC/3=O]/1-2-3-2-4-4/a4-b1_b4-c1_c3-d1_c6-f2_d3-e2	G45714BQ
10136	GlcNAcOAcOLac(b1-2)Rha(a1-2)Rha(a1-2)Gal(a1-3)GlcNAc(b1-3)GlcNAcOAcOLac	['Escherichia_coli']				['Escherichia']	['Enterobacteriaceae']	['Enterobacterales']	['Gammaproteobacteria']	['Proteobacteria']	['Bacteria']	['Bacteria']
10137	Gal(b1-3)[Gal(b1-6)]GalNAc	[]		Animalia		[]	[]	[]	[]	[]	[]	[]	WURCS=2.0/4,4,3/[a1122h-1b_1-5][a1122h-1a_1-5][a2122h-1b_1-5_2*NCC/3=O][a1122h-1a_1-5_6*OC]/1-2-3-4/a3-b1_a6-d1_b2-c1	G04222UW
10138	GlcNAcOGc(b1-4)GlcNAcOGc(b1-4)GlcNAcOGc(b1-4)GlcNAcOGc(b1-4)GlcNAcOGc(b1-4)GlcNAcOGc	[]		Bacteria		[]	[]	[]	[]	[]	[]	[]
10139	Man(a1-3)[Man(a1-2)Man(a1-6)]Man(a1-3)[Man(a1-3)[Man(a1-2)Man(a1-6)]Man(a1-6)][Xyl(b1-2)]Man(b1-4)GlcNAc(b1-4)[Fuc(a1-3)]GlcNAc	[]		Angiosperms		[]	[]	[]	[]	[]	[]	[]	WURCS=2.0/1,1,0/[Aad21122h-2b_2-6_5*NCC/3=O]/1/	G76571JT
10140	GlcNMeOSte(b1-4)GlcNAc(b1-4)GlcNAc(b1-4)GlcNAc(b1-4)GlcNAcOAcOS-ol	['Rhizobium_gallicum']				['Rhizobium']	['Rhizobiaceae']	['Rhizobiales']	['Alphaproteobacteria']	['Proteobacteria']	['Bacteria']	['Bacteria']
10141	Rha(a1-2)Man(b1-4)Glc	[]		Bacteria		[]	[]	[]	[]	[]	[]	[]	WURCS=2.0/2,3,2/[ad111m-1b_1-5_3*OC][ad122m-1b_1-5_3*OC]/1-1-2/a4-b1_b4-c1	G61655YU
10142	Gal(a1-3)Gal(b1-4)GlcNAc(b1-3)Gal(b1-3)GalNAc	['Sus_scrofa']			O	['Sus']	['Suidae']	['Artiodactyla']	['Mammalia']	['Chordata']	['Animalia']	['Eukarya']	WURCS=2.0/2,3,2/[a2122h-1b_1-5][a2211m-1a_1-5]/1-1-2/a2-b1_a3-c1	G51971PY
10143	Xyl(a1-2)Xyl(a1-6)Glc	['Nicotiana_plumbaginifolia']				['Nicotiana']	['Solanaceae']	['Solanales']	['Dicotyledons']	['Angiosperms']	['Plantae']	['Eukarya']
10144	GlcNAc(a1-2)Glc(a1-2)Glc(a1-2)[Gal(a1-6)]Glc(a1-3)[LDManHep(a1-7)]LDManHepOPPEtn(a1-3)LDManHepOPPEtn(a1-5)[Gal(a1-7)Kdo(a2-4)]Kdo	['Escherichia_coli']				['Escherichia']	['Enterobacteriaceae']	['Enterobacterales']	['Gammaproteobacteria']	['Proteobacteria']	['Bacteria']	['Bacteria']
10145	Gal(b1-4)[Fuc(a1-3)]GlcNAc(b1-4)Gal(b1-4)Glc	[]		Bacteria		[]	[]	[]	[]	[]	[]	[]	WURCS=2.0/2,3,2/[a2122h-1b_1-5][a1122h-1b_1-5_2*NCC/3=O]/1-1-2/a4-b1_b4-c1	G17032OA
10146	ManOMe(a1-4)ManOMe(a1-4)ManOMe(a1-4)ManOMe(a1-4)ManOMe	['Mycolicibacterium_smegmatis']				['Mycolicibacterium']	['Mycobacteriaceae']	['Actinomycetales']	['Actinobacteria']	['Actinobacteria']	['Bacteria']	['Bacteria']	WURCS=2.0/3,3,2/[h2122h][a2122h-1a_1-5][a1122h-1a_1-5_2-3]/1-2-3/a4-b1_b4-c1	G86383FW
10147	FucOMe(a1-4)Xyl(b1-4)GlcA(a1-2)[Rha(b1-4)]Man	[]		Dicotyledons		[]	[]	[]	[]	[]	[]	[]	WURCS=2.0/3,4,3/[a2122h-1b_1-5][a2112h-1b_1-5][a2122h-1b_1-5_2*NCC/3=O]/1-2-3-3/a4-b1_b3-c1_b6-d1	G11519LL
10148	FucNAc(a1-3)[Rha(a1-2)]RhaGro	['Pseudomonas_syringae']				['Pseudomonas']	['Pseudomonadaceae']	['Pseudomonadales']	['Gammaproteobacteria']	['Proteobacteria']	['Bacteria']	['Bacteria']
10149	L-GalNAcA(a1-3)QuiNAc(a1-3)RhaOAc(a1-4)L-GalNAcA	['Pseudomonas_aeruginosa', 'Pseudomonas_sp']				['Pseudomonas']	['Pseudomonadaceae']	['Pseudomonadales']	['Gammaproteobacteria']	['Proteobacteria']	['Bacteria']	['Bacteria']
10150	Gal(b1-4)GlcNAc(b1-3)[Gal(b1-4)GlcNAc(b1-3)[Gal(b1-4)GlcNAc(b1-3)[Gal(b1-4)GlcNAc(b1-3)[Gal(b1-4)GlcNAc(b1-3)Gal(b1-4)Glc(b1-4)]Gal(b1-4)Glc(b1-4)]Gal(b1-4)Glc(b1-4)]Gal(b1-4)Glc(b1-4)]Gal(b1-3)Ery	[]		Bacteria		[]	[]	[]	[]	[]	[]	[]	WURCS=2.0/6,18,17/[a2122h-1b_1-5_2*NCC/3=O][a1122h-1b_1-5][a1122h-1a_1-5][a2112h-1b_1-5][Aad21122h-2a_2-6_5*NCC/3=O][a2112m-1a_1-5]/1-1-2-3-1-4-5-1-4-5-3-1-4-5-1-4-5-6/a4-b1_a6-r1_b4-c1_c3-d1_c6-k1_d2-e1_d4-h1_e4-f1_f3-g2_h4-i1_i3-j2_k2-l1_k6-o1_l4-m1_m3-n2_o4-p1_p3-q2	G31004HS
10151	Glc(a1-4)[GalN(a1-6)]Glc(a1-4)Man(a1-5)Kdo	[]		Bacteria		[]	[]	[]	[]	[]	[]	[]	WURCS=2.0/3,3,2/[a2122h-1x_1-5][a2112h-1a_1-5][a2122h-1b_1-5_6*OPO/3O/3=O]/1-2-3/a2-b1_b6-c1	G78721XB
10152	D-Fuc(a1-2)Gal(b1-3)[Gal(b1-4)[D-Fuc(a1-3)]GlcNAc(b1-6)][D-Fuc(a1-2)]Gal	[]		Chordata		[]	[]	[]	[]	[]	[]	[]	WURCS=2.0/3,7,6/[a2122h-1b_1-5_2*NCC/3=O][a1122h-1b_1-5][a1122h-1a_1-5]/1-1-2-3-1-3-1/a4-b1_b4-c1_c3-d1_c6-f1_d4-e1_f6-g1	G26664GH
10153	GlcNAcOAcOVac(b1-4)GlcNAc(b1-4)GlcNAc(b1-4)[FucOMe(a1-6)]GlcNAc	['Bradyrhizobium_japonicum']				['Bradyrhizobium']	['Bradyrhizobiaceae']	['Rhizobiales']	['Alphaproteobacteria']	['Proteobacteria']	['Bacteria']	['Bacteria']
10154	Glc(a1-4)2,3-Anhydro-Man(a1-4)Glc	[]		Bacteria		[]	[]	[]	[]	[]	[]	[]	WURCS=2.0/5,15,14/[a2122h-1b_1-5_2*NCC/3=O][a1122h-1b_1-5][a1122h-1a_1-5][a2112h-1b_1-5][Aad21122h-2a_2-6_5*NCC/3=O]/1-1-2-3-1-4-5-5-1-4-5-3-1-4-5/a4-b1_b4-c1_c3-d1_c6-l1_d2-e1_d4-i1_e4-f1_e6-h2_f6-g2_i4-j1_j3-k2_l2-m1_m4-n1_n3-o2	G41656NL
10155	GlcOAc(b1-2)Xyl(b1-2)Xyl	[]		Angiosperms		[]	[]	[]	[]	[]	[]	[]
10156	Gal(b1-4)GlcNAc(b1-2)[Gal(a1-4)Gal(b1-4)GlcNAc(b1-4)]Man(a1-3)[Gal(a1-4)Gal(b1-4)GlcNAc(b1-2)Man(a1-6)]Man(b1-4)GlcNAc(b1-4)GlcNAc	[]		Chordata		[]	[]	[]	[]	[]	[]	[]	WURCS=2.0/5,14,13/[a2122h-1b_1-5_2*NCC/3=O][a1122h-1b_1-5][a1122h-1a_1-5][a2112h-1b_1-5][Aad21122h-2a_2-6_5*NCC/3=O]/1-1-2-3-1-4-5-1-4-5-3-1-4-5/a4-b1_b4-c1_c3-d1_c6-k1_d2-e1_d4-h1_e4-f1_f6-g2_h3-i1_i3-j2_k2-l1_l4-m1_m6-n2	G41953RN
10157	Man(a1-3)[Man(a1-3)[Glc(a1-3)Man(a1-2)Man(a1-6)]Man(a1-6)]Man(b1-4)GlcNAc(b1-4)[Fuc(a1-6)]GlcNAc	[]		Eukarya		[]	[]	[]	[]	[]	[]	[]	WURCS=2.0/3,3,2/[hxh][a1122h-1a_1-5][a2122h-1a_1-5]/1-2-3/a3-b1_b3-c1	G06334MO
10158	Glc(b1-3)[Glc(a1-4)]GalNAc(b1-5)RibOP-ol(1-6)Glc	['Enterococcus_faecalis']				['Enterococcus']	['Enterococcaceae']	['Lactobacillales']	['Bacilli']	['Firmicutes']	['Bacteria']	['Bacteria']
10159	NeuNAc(a2-6)Gal(b1-4)GlcNAc(b1-2)[Gal(a1-4)Gal(b1-4)GlcNAc(b1-4)]Man(a1-3)[Gal(a1-4)Gal(b1-4)GlcNAc(b1-2)[Gal(a1-4)Gal(b1-4)GlcNAc(b1-6)]Man(a1-6)]Man(b1-4)GlcNAc(b1-4)GlcNAc	[]		Chordata		[]	[]	[]	[]	[]	[]	[]	WURCS=2.0/4,8,7/[a2122h-1b_1-5_2*NCC/3=O][a2112m-1a_1-5][a1122h-1b_1-5][a1122h-1a_1-5]/1-2-1-3-4-1-4-1/a3-b1_a4-c1_c4-d1_d3-e1_d6-g1_e2-f1_g2-h1	G80652ZF
10160	Glc(b1-2)RhaOPGro(a1-3)Rha(a1-3)[Ribf(b1-6)]Man(b1-4)Glc	['Fibrobacter_succinogenes']				['Fibrobacter']	['Fibrobacteraceae']	['Fibrobacterales']	['Fibrobacteria']	['Fibrobacteres']	['Bacteria']	['Bacteria']
10161	Man(a1-3)Man(a1-3)Glc(a1-4)Glc(a1-5)[GalOPA(a1-4)]Kdo	['Xanthomonas_campestris']				['Xanthomonas']	['Xanthomonadaceae']	['Xanthomonadales']	['Gammaproteobacteria']	['Proteobacteria']	['Bacteria']	['Bacteria']
10162	NeuNAc(a2-2)Gal(b1-3)[NeuNAc(a2-6)]GalNAc	[]		Chordata		[]	[]	[]	[]	[]	[]	[]	WURCS=2.0/7,15,14/[a2122h-1x_1-5_2*NCC/3=O][a2122h-1b_1-5_2*NCC/3=O][a1122h-1b_1-5][a1122h-1a_1-5][a2112h-1b_1-5][Aad21122h-2a_2-6_5*NCC/3=O][a2112h-1a_1-5]/1-2-3-4-2-5-6-2-5-7-2-4-2-5-6/a4-b1_b4-c1_c3-d1_c4-k1_c6-l1_d2-e1_d4-h1_e4-f1_f6-g2_h4-i1_i4-j1_l2-m1_m4-n1_n6-o2	G03750RD
10163	3,6-Anhydro-L-Gal(a1-3)Gal(b1-4)3,6-Anhydro-L-Gal(a1-3)Gal(b1-4)3,6-Anhydro-L-Gal(a1-3)Gal	['Pseudoalteromonas_atlantica']				['Pseudoalteromonas']	['Pseudoalteromonadaceae']	['Alteromonadales']	['Gammaproteobacteria']	['Proteobacteria']	['Bacteria']	['Bacteria']	WURCS=2.0/2,2,1/[a2112h-1a_1-5_2*NCC/3=O][a2112h-1b_1-5]/1-2/a3-b1	G00031MO
10164	GlcOAc(b1-4)GlcOAc(b1-6)Glc	[]		Dicotyledons		[]	[]	[]	[]	[]	[]	[]	WURCS=2.0/5,6,5/[h2112h][a2122h-1b_1-5_2*NCC/3=O][a1221m-1a_1-5][a2112h-1b_1-5][a2112h-1a_1-5]/1-2-3-4-2-5/a3-b1_b3-c1_b4-d1_d3-e1_e6-f1	G71730FG
10165	Gal(b1-4)[Fuc(a1-3)]GlcNAc(b1-2)[Gal(b1-4)GlcNAc(b1-4)]Man(a1-3)[GlcNAc(b1-4)][Gal(b1-4)GlcNAc(b1-2)[Gal(b1-4)GlcNAc(b1-6)]Man(a1-6)]Man(b1-4)GlcNAc(b1-4)[Fuc(a1-6)]GlcNAc	[]		Monjiviricetes		[]	[]	[]	[]	[]	[]	[]	WURCS=2.0/2,6,5/[a2211m-1a_1-5][a2122h-1b_1-5_2*NCC/3=O]/1-1-1-1-2-2/a3-b1_b2-c1_b3-f1_c3-d1_d3-e1	G02926ZU
10166	GlcNAcOS(b1-3)GalOS(b1-4)GlcNAcOS	[]		Animalia		[]	[]	[]	[]	[]	[]	[]	WURCS=2.0/8,16,15/[a2122h-1x_1-5_2*NCC/3=O][a2122h-1b_1-5_2*NCC/3=O][a1122h-1b_1-5][a1122h-1a_1-5][a2112h-1b_1-5][a1221m-1a_1-5][a2112h-1b_1-5_2*NCC/3=O][a2112h-1a_1-5]/1-2-3-4-2-5-2-6-5-2-4-2-7-2-5-8/a4-b1_b4-c1_c3-d1_c6-k1_d2-e1_d4-j1_e4-f1_f3-g1_g3-h1_g4-i1_k2-l1_k6-n1_l4-m1_n4-o1_o3-p1	G78319EW
10167	GalOS(b1-3)[Fuc(a1-2)]Gal(b1-3)GalNAc	['Pelophylax_ridibundus', 'Rana_arvalis']			O	['Pelophylax', 'Rana']	['Ranidae']	['Anura']	['Amphibia']	['Chordata']	['Animalia']	['Eukarya']	WURCS=2.0/5,9,8/[a2112h-1x_1-5_2*NCC/3=O][a2112h-1b_1-5][Aad21122h-2a_2-6_5*NCC/3=O][a2122h-1b_1-5_2*NCC/3=O][a2112m-1a_1-5]/1-2-3-4-2-4-5-2-3/a3-b1_a6-d1_b3-c2_d4-e1_e3-f1_f3-g1_f4-h1_h3-i2	G88335XD
10168	Glc(a1-4)Glc(a1-4)Glc(a1-4)Glc(a1-4)Glc(b1-2)Glc	['Rubus_chingii', 'Stevia_rebaudiana']				['Rubus', 'Stevia']	['Asteraceae', 'Rosaceae']	['Asterales', 'Rosales']	['Dicotyledons']	['Angiosperms']	['Plantae']	['Eukarya']
10169	GalNAcA(a1-3)QuiNAc(b1-4)QuiNAla(b1-3)GalNAcA	['Aeromonas_salmonicida']				['Aeromonas']	['Aeromonadaceae']	['Aeromonadales']	['Gammaproteobacteria']	['Proteobacteria']	['Bacteria']	['Bacteria']
10170	Gal(a1-2)[Tyv(a1-3)]Man(a1-4)Rha	[]		Bacteria		[]	[]	[]	[]	[]	[]	[]	WURCS=2.0/2,2,1/[ha122h-2b_2-5_1*OCC/3=O_4*OCC/3=O][a2122h-1a_1-5_6*OCC/3=O]/1-2/a2-b1	G51584OH
10171	NeuNAc(a2-6)Gal(b1-4)GlcNAc(b1-2)[Gal(b1-4)GlcNAc(b1-4)]Man(a1-3)[GlcNAc(b1-4)][NeuNAc(a2-6)Gal(b1-4)GlcNAc(b1-2)[Gal(b1-4)GlcNAc(b1-4)]Man(a1-6)]Man(b1-4)GlcNAc(b1-4)[Fuc(a1-6)]GlcNAc	[]		Chordata		[]	[]	[]	[]	[]	[]	[]	WURCS=2.0/2,4,3/[a2112m-1x_1-5][a2211m-1a_1-5]/1-2-2-2/a2-b1_b4-c1_c4-d1	G87412VO
10172	[GalOMe(a1-6)]Glc(a1-3)Glc(b1-3)GalOAcA(a1-3)Man(a1-3)Glc	['Bradyrhizobium_japonicum']				['Bradyrhizobium']	['Bradyrhizobiaceae']	['Rhizobiales']	['Alphaproteobacteria']	['Proteobacteria']	['Bacteria']	['Bacteria']
10173	[GalA(a1-3)]GalNAc(b1-3)Gal(a1-4)Rha(a1-3)GlcNAc(b1-4)GalNAc	['Edwardsiella_tarda']	1			['Edwardsiella']	['Hafniaceae']	['Enterobacterales']	['Gammaproteobacteria']	['Proteobacteria']	['Bacteria']	['Bacteria']
10174	Man(b1-4)GlcA(a1-2)Gal(b1-6)[Man(a1-2)]Man	['Fusarium_sp']			O	['Fusarium']	['Nectriaceae']	['Hypocreales']	['Sordariomycetes']	['Ascomycota']	['Fungi']	['Eukarya']
10175	Gal(b1-3)GlcNAc(b1-2)Man(a1-3)[NeuNAc(a2-3)Gal(b1-3)GlcNAc(b1-2)Man(a1-6)]Man(b1-4)GlcNAc(b1-4)[Fuc(a1-6)]GlcNAc	[]		Chordata		[]	[]	[]	[]	[]	[]	[]	WURCS=2.0/4,4,3/[a2112h-1x_1-5][a2122h-1b_1-5_2*NCC/3=O][a2112h-1b_1-5][a1221m-1a_1-5]/1-2-3-4/a6-b1_b3-c1_c2-d1	G87115JQ
10176	Glc(b1-3)[GlcNAc(a1-2)Glc(b1-4)][Glc(b1-6)]Glc	[]		Bacteria		[]	[]	[]	[]	[]	[]	[]	WURCS=2.0/2,2,1/[ad221m-1b_1-5_3*OC][a2122h-1b_1-5]/1-2/a4-b1	G75424VD
10177	LDManHepOPEtn(a1-3)[Glc(b1-4)]LDManHep	['Haemophilus_influenzae', 'Neisseria_meningitidis']				['Haemophilus', 'Neisseria']	['Neisseriaceae', 'Pasteurellaceae']	['Neisseriales', 'Pasteurellales']	['Betaproteobacteria', 'Gammaproteobacteria']	['Proteobacteria']	['Bacteria']	['Bacteria']
10178	[GlcA(b1-2)][Xyl(b1-6)]Man(a1-3)[Xyl(b1-2)][Xyl(b1-4)]Man(a1-3)[Xyl(b1-4)Xyl(b1-2)]Man(a1-3)[Xyl(b1-2)]Man(a1-3)Man(a1-3)Man(a1-3)Man	['Trichosporon_asahii']				['Trichosporon']	['Trichosporonaceae']	['Tremellales']	['Tremellomycetes']	['Basidiomycota']	['Fungi']	['Eukarya']
10179	NeuNGc(a2-3)Gal(b1-4)GlcNAcOS(b1-3)Gal(b1-4)GlcNAcOS(b1-3)Gal(b1-4)GlcNAc(b1-3)Gal(b1-4)GlcNAc(b1-3)Gal(b1-3)GalNAc	['Sus_scrofa']			O	['Sus']	['Suidae']	['Artiodactyla']	['Mammalia']	['Chordata']	['Animalia']	['Eukarya']	WURCS=2.0/2,3,2/[a2122h-1x_1-5_2*N][a1122h-1a_1-5]/1-2-2/a4-b1_b3-c1	G77859LH
10180	Glc(a1-6)Glc(a1-3)Glc(a1-2)Glc	['Leuconostoc_mesenteroides']				['Leuconostoc']	['Leuconostocaceae']	['Lactobacillales']	['Bacilli']	['Firmicutes']	['Bacteria']	['Bacteria']	WURCS=2.0/2,4,3/[a2122h-1x_1-5][a2122h-1a_1-5]/1-2-2-2/a2-b1_b3-c1_c6-d1	G29470MA
10181	Rha(a1-3)[Xyl(b1-2)]Rha(b1-4)Rha(a1-2)Rha	['Xanthomonas_oryzae']				['Xanthomonas']	['Xanthomonadaceae']	['Xanthomonadales']	['Gammaproteobacteria']	['Proteobacteria']	['Bacteria']	['Bacteria']
10182	GlcNAc(b1-2)Man(a1-3)[GlcNAc(b1-4)][GlcNAc(b1-2)Man(a1-6)]Man(b1-4)GlcNAc(b1-4)[Fuc(a1-6)]GlcNAc(b1-3)a-Tri-ol	[]		Chordata		[]	[]	[]	[]	[]	[]	[]
10183	GalNAc(a1-3)[Fuc(a1-2)]Gal(b1-3)[GlcNAc(a1-3)Gal(b1-6)]Gal(b1-4)Gal(b1-4)Glc	[]		Eukarya		[]	[]	[]	[]	[]	[]	[]	WURCS=2.0/3,5,4/[a2122h-1a_1-5][a2112h-1a_1-5][a2112h-1b_1-5]/1-1-2-2-3/a3-b1_b2-c1_b4-e1_c2-d1	G14695QL
10184	[Glc(b1-3)]Glc(b1-3)GlcNAc(b1-4)GlcA(b1-3)Fuc(a1-4)Glc	['Rhodococcus_erythropolis']				['Rhodococcus']	['Nocardiaceae']	['Actinomycetales']	['Actinobacteria']	['Actinobacteria']	['Bacteria']	['Bacteria']
10185	Gal(b1-4)GlcNAc(b1-2)[Gal(b1-4)GlcNAc(b1-4)]Man(a1-3)[Gal(b1-4)GlcNAc(b1-4)Man(a1-6)]Man	[]		Bacteria		[]	[]	[]	[]	[]	[]	[]	WURCS=2.0/3,3,2/[a2112h-1x_1-5][a2122h-1b_1-5_2*NCC/3=O][a2112h-1b_1-5_2*OC]/1-2-3/a3-b1_b4-c1	G99385BA
10186	Gal(b1-4)GlcNAc(b1-2)[Gal(b1-4)GlcNAc(b1-4)]Man(a1-3)[Fuc(a1-3)[Gal(b1-4)]GlcNAc(b1-2)Man(a1-6)][GlcNAc(b1-4)]Man(b1-4)GlcNAc(b1-4)[Fuc(a1-6)]GlcNAc	['Mesocricetus_auratus']			N	['Mesocricetus']	['Cricetidae']	['Rodentia']	['Mammalia']	['Chordata']	['Animalia']	['Eukarya']
10187	GlcNAcOS(b1-6)[Gal(b1-3)]GalNAc	['Rana_temporaria']			O	['Rana']	['Ranidae']	['Anura']	['Amphibia']	['Chordata']	['Animalia']	['Eukarya']
10188	Fuc(a1-3)GlcNAc(b1-4)GlcNAc(b1-3)Ery-onic	['Escherichia_coli']				['Escherichia']	['Enterobacteriaceae']	['Enterobacterales']	['Gammaproteobacteria']	['Proteobacteria']	['Bacteria']	['Bacteria']
10189	QuiNFo(b1-4)GalNAcA(a1-4)GalNAcA(a1-3)QuiNAc(b1-2)QuiNFo	[]	1	Bacteria		[]	[]	[]	[]	[]	[]	[]
10190	Gal(a1-4)GlcNAc(b1-6)D-ThrHexfNAc2en	[]		Bacteria		[]	[]	[]	[]	[]	[]	[]
10191	Glc(b1-6)[GalOAcOPyr(a1-4)GlcA(a1-3)GlcA(b1-4)]Glc(b1-6)Glc(b1-4)Glc(b1-4)Glc(b1-3)Gal(b1-4)Glc	['Sinorhizobium_fredii']				['Sinorhizobium']	['Rhizobiaceae']	['Rhizobiales']	['Alphaproteobacteria']	['Proteobacteria']	['Bacteria']	['Bacteria']
10192	FucOAc(a1-2)Gal(b1-3)GalNAc(a1-3)GalNAc(a1-2)FucOAc	['Escherichia_coli']				['Escherichia']	['Enterobacteriaceae']	['Enterobacterales']	['Gammaproteobacteria']	['Proteobacteria']	['Bacteria']	['Bacteria']
10193	IdoOSA(a1-4)GlcNSOS(a1-4)IdoOSA(a1-4)GlcNSOS(a1-4)IdoOSA(a1-3)2,5-Anhydro-ManOS	[]		Bacteria		[]	[]	[]	[]	[]	[]	[]
10194	Glc(b1-6)[GlcNAc(b1-2)]Gal(b1-3)GalNAc(b1-4)Kdo(b2-6)Glc	['Cronobacter_malonaticus']				['Cronobacter']	['Enterobacteriaceae']	['Enterobacterales']	['Gammaproteobacteria']	['Proteobacteria']	['Bacteria']	['Bacteria']
10195	[Glc(b1-4)]RibOP-ol(1-5)RibOP-ol	['Bacillus_licheniformis', 'Bacillus_subtilis', 'Streptomyces_anulatus', 'Streptomyces_azureus', 'Streptomyces_lavendulocolor', 'Streptomyces_subflavus']				['Bacillus', 'Streptomyces']	['Actinomycetaceae', 'Bacillaceae']	['Actinomycetales', 'Bacillales']	['Actinobacteria', 'Bacilli']	['Actinobacteria', 'Firmicutes']	['Bacteria']	['Bacteria']
10196	GlcNAc(a1-4)IdoA(a1-4)2,5-Anhydro-Man	[]		Bacteria		[]	[]	[]	[]	[]	[]	[]	WURCS=2.0/4,4,3/[a2112h-1x_1-5][a2112h-1b_1-5_2*NCC/3=O][a2112h-1b_1-5][a1221m-1a_1-5]/1-2-3-4/a3-b1_b3-c1_c2-d1	G32726WH
10197	Galf(a1-2)[Gal(b1-3)]Gal-ol	['Pseudobacteroides_cellulosolvens']				['Pseudobacteroides']	['Hungateiclostridiaceae']	['Clostridiales']	['Clostridia']	['Firmicutes']	['Bacteria']	['Bacteria']
10198	[Glc(a1-2)]Glc(a1-6)Glc(a1-6)Glc	['Lactobacillus_hilgardii', 'Leuconostoc_mesenteroides', 'Streptococcus_mutans']				['Lactobacillus', 'Leuconostoc', 'Streptococcus']	['Lactobacillaceae', 'Leuconostocaceae', 'Streptococcaceae']	['Lactobacillales']	['Bacilli']	['Firmicutes']	['Bacteria']	['Bacteria']
10199	Rha(a1-3)Rha(a1-3)Rha(a1-3)Rha(a1-3)Gal	['Geobacillus_stearothermophilus']				['Geobacillus']	['Bacillaceae']	['Bacillales']	['Bacilli']	['Firmicutes']	['Bacteria']	['Bacteria']	WURCS=2.0/3,3,2/[a2112h-1b_1-5_2*NCC/3=O][a2112h-1b_1-5][a2122h-1a_1-5_2*NCC/3=O]/1-2-3/a3-b1_b4-c1	G35900GR
10200	NeuNAc(a2-3)Gal(b1-3)GlcNAc(b1-2)Man(a1-3)[GalNAc(b1-4)GlcNAc(b1-2)Man(a1-6)]Man(b1-4)GlcNAc(b1-4)[Fuc(a1-6)]GlcNAc	['Calloselasma_rhodostoma']			N	['Calloselasma']	['Viperidae']	['Squamata']	['Reptilia']	['Chordata']	['Animalia']	['Eukarya']	WURCS=2.0/2,3,2/[a2211m-1a_1-5_3*OC][a2122h-1b_1-5]/1-2-2/a4-b1_b6-c1	G34994CI
10201	GalNAcOS(b1-4)GlcNAc(b1-2)Man(a1-3)[Man(a1-3)Man(a1-6)]Man(b1-4)GlcNAc(b1-4)[Fuc(a1-6)]GlcNAc	['Ovis_aries']			N	['Ovis']	['Bovidae']	['Artiodactyla']	['Mammalia']	['Chordata']	['Animalia']	['Eukarya']	WURCS=2.0/6,9,8/[a2122h-1x_1-5_2*NCC/3=O][a2122h-1b_1-5_2*NCC/3=O][a1122h-1b_1-5][a1122h-1a_1-5][a2112h-1b_1-5][a1221m-1a_1-5]/1-2-3-4-2-5-4-2-6/a4-b1_a6-i1_b4-c1_c3-d1_c6-g1_d2-e1_e4-f1_g2-h1	G53582JE
10202	NeuNAcOAc(a2-6)Gal(b1-4)GlcNAc(b1-2)[Gal(b1-4)GlcNAc(b1-4)]Man(a1-3)[Gal(b1-4)GlcNAc(b1-2)Man(a1-6)]Man(b1-4)GlcNAc(b1-4)GlcNAc	[]		Chordata		[]	[]	[]	[]	[]	[]	[]
10203	NeuNAc(a2-6)Gal(b1-4)GlcNAc(b1-2)[Gal(a1-4)Gal(b1-4)GlcNAc(b1-4)]Man(a1-3)[Gal(a1-4)Gal(b1-4)GlcNAc(b1-2)[Gal(a1-4)Gal(b1-4)GlcNAc(b1-4)][Gal(a1-4)Gal(b1-4)GlcNAc(b1-6)]Man(a1-6)]Man(b1-4)GlcNAc(b1-4)GlcNAc	[]		Artiodactyla		[]	[]	[]	[]	[]	[]	[]	WURCS=2.0/3,5,4/[a2112m-1x_1-5][a2211m-1a_1-5][a2122h-1b_1-5_2*OC]/1-2-2-3-2/a2-b1_b4-c1_c3-d1_c4-e1	G15718UO
10204	Man(b1-2)Man(a1-6)[Man(a1-3)]Man(a1-6)[Man(b1-2)Man(b1-2)Man(a1-3)]Man(b1-4)GlcNAc(b1-4)GlcNAcN	['Trichoderma_reesei']				['Trichoderma']	['Hypocreaceae']	['Hypocreales']	['Sordariomycetes']	['Ascomycota']	['Fungi']	['Eukarya']
10205	Kdo(a2-4)[GlcNAc(b1-3)[DDManHep(a1-7)LDManHep(a1-7)]LDManHep(a1-3)[Glc(b1-4)]LDManHep(a1-5)]Ko	[]		Bacteria		[]	[]	[]	[]	[]	[]	[]	WURCS=2.0/6,8,7/[a2122h-1x_1-5_2*NCC/3=O][a2122h-1b_1-5_2*NCC/3=O][a1122h-1b_1-5][a1122h-1a_1-5][a2112h-1b_1-5][a1221m-1a_1-5]/1-2-3-4-2-5-4-6/a4-b1_a6-h1_b4-c1_c3-d1_c6-g1_d2-e1_e4-f1	G61717JN
10206	Gal(b1-4)[Fuc(a1-3)]GlcNAc(b1-2)[GlcNAc(b1-4)]Man(a1-3)[GlcNAc(b1-4)][Gal(b1-4)GlcNAc(b1-2)[Gal(b1-4)[Fuc(a1-3)]GlcNAc(b1-6)]Man(a1-6)]Man(b1-4)GlcNAc(b1-4)GlcNAc	[]		Chordata		[]	[]	[]	[]	[]	[]	[]	WURCS=2.0/5,9,8/[a2122h-1x_1-5][a2112h-1b_1-5][a2122h-1b_1-5_2*NCC/3=O][a1221m-1a_1-5][a2112h-1a_1-5]/1-2-3-2-3-4-2-4-5/a4-b1_b3-c1_c4-d1_d3-e1_e3-f1_e4-g1_g2-h1_g3-i1	G78972KE
10207	Gal(b1-4)GlcNAc(b1-2)Man(a1-3)[Man(a1-6)]Man(b1-4)GlcNAc(b1-4)[Fuc(a1-3)][Fuc(a1-6)]GlcNAc	['Homo_sapiens']	0		N	['Homo']	['Hominidae']	['Primates']	['Mammalia']	['Chordata']	['Animalia']	['Eukarya']	WURCS=2.0/7,9,8/[a2122h-1x_1-5_2*NCC/3=O][a2122h-1b_1-5_2*NCC/3=O][a1122h-1b_1-5][a1122h-1a_1-5][a2112h-1b_1-5][Aad21122h-2a_2-6_5*NCC/3=O][a1221m-1a_1-5]/1-2-3-4-4-2-5-6-7/a4-b1_a6-i1_b4-c1_c3-d1_c6-e1_e2-f1_f4-g1_g6-h2	G95984JN
10208	Gal(b1-4)Glc(b1-2)LDManHep(a1-2)[Gal(b1-4)Glc(b1-4)Glc(a1-3)]LDManHepOPEtn(a1-3)[Glc(b1-4)]LDManHep(a1-5)KdoOPPEtn	[]		Bacteria		[]	[]	[]	[]	[]	[]	[]	WURCS=2.0/1,2,1/[a211h-1a_1-5]/1-1/a3-b1	G70914FQ
10209	Glc(a1-2)[Glc(a1-4)Glc(a1-6)]Glc(b1-3)D-Fuc	[]		Bacteria		[]	[]	[]	[]	[]	[]	[]	WURCS=2.0/2,3,2/[a2122h-1x_1-5_2*NCC/3=O][a1221m-1a_1-5]/1-2-2/a4-b1_b2-c1	G51871PB
10210	Man(a1-3)[Xyl(b1-2)][Man(a1-3)Man(a1-6)]Man(b1-4)GlcNAc(b1-4)GlcNAcN	['Ricinus_communis']				['Ricinus']	['Euphorbiaceae']	['Malpighiales']	['Dicotyledons']	['Angiosperms']	['Plantae']	['Eukarya']
10211	Man(a1-3)[Man(a1-6)]Man(a1-6)[Man(a1-3)]Man(b1-4)GlcNAc(b1-4)GlcNAcN	['Ricinus_communis', 'Phaseolus_vulgaris', 'Escherichia_coli', 'Aspergillus_oryzae', 'Penicillium_oxalicum', 'Trichoderma_reesei', 'Glycine_max', 'Penicillium_decumbens', 'Viscum_album']				['Trichoderma', 'Aspergillus', 'Ricinus', 'Phaseolus', 'Glycine', 'Viscum', 'Penicillium', 'Escherichia']	['Euphorbiaceae', 'Hypocreaceae', 'Santalaceae', 'Trichocomaceae', 'Enterobacteriaceae', 'Fabaceae']	['Eurotiales', 'Fabales', 'Malpighiales', 'Hypocreales', 'Enterobacterales', 'Santalales']	['Sordariomycetes', 'Dicotyledons', 'Gammaproteobacteria', 'Eurotiomycetes']	['Ascomycota', 'Angiosperms', 'Proteobacteria']	['Plantae', 'Bacteria', 'Fungi']	['Bacteria', 'Eukarya']
10212	D-Araf(a1-5)D-Araf(a1-5)D-Araf(a1-5)D-Araf	[]		Actinobacteria		[]	[]	[]	[]	[]	[]	[]	WURCS=2.0/3,3,2/[a212h-1b_1-5][a2112m-1b_1-5_2*NCC/3=O_4*OCC/3=O][Aad22111m-2a_2-6_5*NCC/3=O_7*NC=O]/1-2-3/a4-b1_b3-c2	G68988FX
10213	Gal(b1-3)[Fuc(a1-4)]GlcNAc	['Helicobacter_pylori', 'Escherichia_coli', 'Platanus_sp']	1			['Platanus', 'Escherichia', 'Helicobacter']	['Platanaceae', 'Enterobacteriaceae', 'Helicobacteraceae']	['Proteales', 'Campylobacterales', 'Enterobacterales']	['Dicotyledons', 'Gammaproteobacteria', 'Epsilonproteobacteria']	['Angiosperms', 'Proteobacteria']	['Plantae', 'Bacteria']	['Bacteria', 'Eukarya']	WURCS=2.0/3,4,3/[a2112m-1x_1-5_2*NCC/3=O][a1122A-1b_1-5_2*NCC/3=O_3*NCC/3=O][a2122h-1a_1-5_2*NCC/3=O]/1-2-3-2/a3-b1_b4-c1_c4-d1	G11393HB
10214	Fruf(b2-6)Fruf(b2-6)Glc(a1-2)Fruf	['Lolium_temulentum']				['Lolium']	['Poaceae']	['Poales']	['Monocotyledons ']	['Angiosperms']	['Plantae']	['Eukarya']
10215	IdoA(a1-4)GlcNAcOS(a1-4)GlcA	[]		Bacteria		[]	[]	[]	[]	[]	[]	[]	WURCS=2.0/2,5,4/[a2122h-1b_1-5][a2122h-1a_1-5]/1-2-2-2-2/a4-b1_b4-c1_c4-d1_d4-e1	G43441FW
10216	Gal(b1-4)GlcNAc(b1-2)Man(a1-3)[Fuc(a1-6)GlcNAc(b1-4)GlcNAc(b1-4)][Gal(b1-4)GlcNAc(b1-2)Man(a1-6)]Man(b1-4)GlcNAc(b1-4)GlcNAc	[]		Chordata		[]	[]	[]	[]	[]	[]	[]	WURCS=2.0/4,4,3/[a2112h-1a_1-5][a2112h-1b_1-5_2*NCC/3=O][a2112h-1b_1-5][a2122h-1b_1-5_2*NCC/3=O]/1-2-3-4/a3-b1_b3-c1_b6-d1	G91352BD
10217	Gal(b1-4)GlcNAc(b1-3)Gal(b1-4)GlcNAc(b1-2)[Gal(a1-3)Gal(b1-4)GlcNAc(b1-4)]Man(a1-3)[GlcNAc(b1-4)][Gal(b1-4)GlcNAc(b1-3)Gal(b1-4)GlcNAc(b1-2)[Gal(a1-3)Gal(b1-4)GlcNAc(b1-6)]Man(a1-6)]Man(b1-4)GlcNAc(b1-4)GlcNAc	[]		Chordata		[]	[]	[]	[]	[]	[]	[]	WURCS=2.0/3,3,2/[a211h-1a_1-5][a2211m-1a_1-5][a212h-1b_1-5]/1-2-3/a2-b1_b2-c1	G12797ZY
10218	Man(b1-3)Man(a1-3)Fuc(a1-3)GalNAc(b1-4)ManOAc	['Escherichia_coli']				['Escherichia']	['Enterobacteriaceae']	['Enterobacterales']	['Gammaproteobacteria']	['Proteobacteria']	['Bacteria']	['Bacteria']
10219	Gal(a1-3)[Fuc(a1-2)]Gal(b1-4)GlcNAc(b1-3)[GlcNAc(b1-6)]Gal(b1-4)GlcNAc(b1-3)Gal(b1-3)[Fuc(a1-2)Gal(b1-4)GlcNAc(b1-6)]GalNAc	[]		Chordata		[]	[]	[]	[]	[]	[]	[]	WURCS=2.0/3,3,2/[h2112h_2*NCC/3=O][a2112h-1b_1-5][Aad21122h-2a_2-6]/1-2-3/a3-b1_a6-c2	G69412TZ
10220	Gal(a1-4)GlcNAc(a1-3)Gal(b1-4)Glc(b1-4)[Gal(b1-4)Glc(b1-3)[GlcNAc(a1-2)]LDManHep(a1-3)]LDManHep(a1-5)[Kdo(a2-4)]Kdo	['Neisseria_meningitidis']				['Neisseria']	['Neisseriaceae']	['Neisseriales']	['Betaproteobacteria']	['Proteobacteria']	['Bacteria']	['Bacteria']
10221	GlcNAc(b1-4)Gal(b1-6)Gal(b1-6)Gal(b1-3)GlcNAc	['Lactobacillus_paracasei']				['Lactobacillus']	['Lactobacillaceae']	['Lactobacillales']	['Bacilli']	['Firmicutes']	['Bacteria']	['Bacteria']
10222	GlcA(b1-6)Gal(b1-3)Ara	['Encephalartos_longifolius']				['Encephalartos']	['Zamiaceae']	['Cycadales']	['Cycadopsida']	['Cycadophyta']	['Plantae']	['Eukarya']
10223	Gal(b1-3)[Fuc(a1-2)Gal(b1-4)GlcNAc(b1-6)]GalNAc	[]		Chordata		[]	[]	[]	[]	[]	[]	[]	WURCS=2.0/4,13,12/[a2122h-1x_1-5_2*NCC/3=O][a1122h-1b_1-5][a1122h-1a_1-5][a2122h-1a_1-5]/1-2-3-3-3-4-4-4-3-3-3-3-3/a4-b1_b3-c1_b6-i1_c2-d1_d2-e1_e3-f1_f3-g1_g2-h1_i3-j1_i6-l1_j2-k1_l2-m1	G74531CR
10224	Rha(a1-3)RhaCl(a1-3)GlcNAc	[]		Bacteria		[]	[]	[]	[]	[]	[]	[]	WURCS=2.0/5,11,10/[h2112h_2*NCC/3=O][a2112h-1b_1-5][a1221m-1a_1-5][a2122h-1b_1-5_2*NCC/3=O][Aad21122h-2a_2-6_5*NCC/3=O]/1-2-3-4-3-2-5-4-3-2-3/a3-b1_a6-h1_b2-c1_b3-d1_d3-e1_d4-f1_f3-g2_h3-i1_h4-j1_j2-k1	G85309DX
10225	Kdo(a2-4)[Glc(a1-3)[GlcN(a1-7)Hep(a1-7)]Hep(a1-3)HepOP(a1-5)]Kdo	[]		Bacteria		[]	[]	[]	[]	[]	[]	[]	WURCS=2.0/4,7,6/[a2112h-1x_1-5_2*NCC/3=O][a2112h-1b_1-5][a2112h-1b_1-5_2*NCC/3=O][Aad21122h-2a_2-6_5*NCCO/3=O]/1-2-2-3-4-3-4/a3-b1_a6-g2_b4-c1_c3-d1_d3-e2_d4-f1	G72142GV
10226	GlcNAcN(b1-4)ManNAcAN(b1-4)QuiNAc	[]		Bacteria		[]	[]	[]	[]	[]	[]	[]
10227	ManOPyr(a1-4)GlcA(b1-3)Gal(a1-3)[Glc(b1-4)]Fuc	['Enterobacter_sp']				['Enterobacter']	['Enterobacteriaceae']	['Enterobacterales']	['Gammaproteobacteria']	['Proteobacteria']	['Bacteria']	['Bacteria']
10228	GlcNAc(a1-3)GalNAc(a1-3)[Fuc(a1-2)]Gal(b1-3)[GlcNAc(a1-3)GalNAc(a1-3)[Fuc(a1-2)]Gal(b1-4)GlcNAcOS(b1-6)]GalNAc	[]		Chordata		[]	[]	[]	[]	[]	[]	[]	WURCS=2.0/3,3,2/[a2122h-1x_1-5][a2122h-1a_1-5][a2122h-1b_1-5]/1-2-3/a4-b1_b6-c1	G31740OZ
10229	Man(a1-3)Man(a1-2)Man(a1-2)[Man(a1-2)Man(a1-6)]Man(a1-3)[Man(a1-2)Man(a1-6)[Man(a1-3)]Man(a1-6)]Man(b1-4)GlcNAc(b1-4)GlcNAc	['Saccharomyces_cerevisiae']			N	['Saccharomyces']	['Saccharomycetaceae']	['Saccharomycetales']	['Saccharomycetes']	['Ascomycota']	['Fungi']	['Eukarya']
10230	Gal(a1-6)GlcNAc(b1-3)Gal(b1-4)GlcNAc(b1-3)Gal	[]		Bacteria		[]	[]	[]	[]	[]	[]	[]	WURCS=2.0/4,4,3/[a1122h-1b_1-5][a1122h-1a_1-5][a2122h-1b_1-5_2*NCC/3=O][a1d22h-1a_1-5]/1-2-3-4/a3-b1_a6-d1_b2-c1	G02628HG
10231	[GlcNAc(b1-2)]RibOP-ol(1-5)RibOP-ol	['Streptomyces_chryseus']				['Streptomyces']	['Actinomycetaceae']	['Actinomycetales']	['Actinobacteria']	['Actinobacteria']	['Bacteria']	['Bacteria']
10232	GlcNAc(b1-4)GlcNAc(a1-4)GlcNAc(a1-4)GlcNAc(b1-4)GlcNAc(b1-4)GlcNAc	[]		Bacteria		[]	[]	[]	[]	[]	[]	[]	WURCS=2.0/7,12,11/[a2122h-1x_1-5_2*N][a2122h-1b_1-5_2*N][Aad1122h-2a_2-6][a2122h-1a_1-5_2*N][a1122h-1a_1-5][a2112h-1a_1-5][a2122h-1a_1-5]/1-2-3-3-4-5-5-6-7-3-5-7/a6-b1_b6-c2_c4-d2_c5-f1_d4-e1_f4-g1_g2-h1_g3-j2_g6-k1_h3-i1_k2-l1	G83056IK
10233	GlcNAcOAc(a1-2)LDManHepOPEtn(a1-3)[NeuNAc(a2-3)Gal(b1-4)GlcNAc(b1-3)Gal(b1-4)Glc(b1-4)]LDManHep(a1-5)Kdo	[]		Bacteria		[]	[]	[]	[]	[]	[]	[]	WURCS=2.0/5,5,4/[a2122h-1x_1-5_2*NSO/3=O/3=O_3*OSO/3=O/3=O_6*OSO/3=O/3=O][a2121A-1a_1-5][a2122h-1a_1-5_2*NSO/3=O/3=O_3*OSO/3=O/3=O_6*OSO/3=O/3=O][a2122A-1b_1-5][a2122h-1a_1-5_2*NSO/3=O/3=O_6*OSO/3=O/3=O]/1-2-3-4-5/a4-b1_b4-c1_c4-d1_d4-e1	G31183DQ
10234	Man(a1-6)Man(a1-3)[Xyl(b1-2)]ManOMe	['Papiliotrema_laurentii']				['Papiliotrema']	['Tremellaceae']	['Tremellales']	['Tremellomycetes']	['Basidiomycota']	['Fungi']	['Eukarya']
10235	Man(a1-6)Man(b1-4)GlcNAc(b1-4)[Fuc(a1-3)][Fuc(a1-6)]GlcNAc	['Apis_mellifera', 'Bombyx_mori', 'Caenorhabditis_elegans', 'Drosophila_melanogaster', 'Mamestra_brassicae', 'Spodoptera_frugiperda']			N	['Apis', 'Bombyx', 'Caenorhabditis', 'Drosophila', 'Mamestra', 'Spodoptera']	['Apidae', 'Bombycidae', 'Drosophilidae', 'Noctuidae', 'Rhabditidae']	['Diptera', 'Hymenoptera', 'Lepidoptera', 'Rhabditida']	['Chromadorea', 'Insecta']	['Arthropoda', 'Nematoda']	['Animalia']	['Eukarya']	WURCS=2.0/4,5,4/[a2122h-1x_1-5][a2112h-1b_1-5][a2122h-1b_1-5_2*NCC/3=O][a2112h-1b_1-5_2*NCC/3=O]/1-2-3-2-4/a4-b1_b3-c1_c4-d1_d3-e1	G12317LD
10236	Glc(b1-3)[GlcN(b1-6)]Glc	[]		Bacteria		[]	[]	[]	[]	[]	[]	[]	WURCS=2.0/5,8,7/[a2122h-1b_1-5_2*NCC/3=O][a1122h-1b_1-5][a1122h-1a_1-5][a2112h-1b_1-5][a1221m-1a_1-5]/1-1-2-3-3-1-4-5/a4-b1_a6-h1_b4-c1_c3-d1_c6-e1_e6-f1_f4-g1	G04744XB
10237	GalAGroN(a1-4)GalOAc(a1-3)GalA(a1-3)GlcNAc(b1-4)GalAGroN	['Edwardsiella_tarda']				['Edwardsiella']	['Hafniaceae']	['Enterobacterales']	['Gammaproteobacteria']	['Proteobacteria']	['Bacteria']	['Bacteria']
10238	Glc(a1-4)[GlcNAc(b1-3)]Gal(a1-3)GlcNAc(a1-2)Rha(a1-6)Glc	['Escherichia_coli']				['Escherichia']	['Enterobacteriaceae']	['Enterobacterales']	['Gammaproteobacteria']	['Proteobacteria']	['Bacteria']	['Bacteria']
10239	Fuc(a1-2)Gal(b1-4)[Fuc(a1-3)]GlcNAc(b1-4)Glc	['Homo_sapiens']			O	['Homo']	['Hominidae']	['Primates']	['Mammalia']	['Chordata']	['Animalia']	['Eukarya']	WURCS=2.0/4,5,4/[a2122h-1x_1-5][a2122h-1b_1-5_2*NCC/3=O][a1221m-1a_1-5][a2112h-1b_1-5]/1-2-3-4-3/a4-b1_b3-c1_b4-d1_d2-e1	G27405XF
10240	Glc(a1-4)Glc(a1-4)Xyl	[]		Angiosperms		[]	[]	[]	[]	[]	[]	[]	WURCS=2.0/2,3,2/[a2122A-1x_1-5][a2122h-1b_1-5]/1-2-2/a2-b1_b4-c1	G84042GD
10241	Rha(a1-2)Rha(a1-3)Gal(a1-3)Gal(b1-4)Glc(b1-3)Gal	['Streptococcus_sanguinis']				['Streptococcus']	['Streptococcaceae']	['Lactobacillales']	['Bacilli']	['Firmicutes']	['Bacteria']	['Bacteria']	WURCS=2.0/2,2,1/[a1122h-1x_1-5][a2112h-1b_1-5_6*OPO/3O/3=O]/1-2/a4-b1	G12063FH
10242	LDManHep(a1-2)LDManHep(a1-3)[NeuNAc(a2-3)Gal(b1-4)Glc(b1-4)]LDManHep(a1-5)Kdo	[]		Bacteria		[]	[]	[]	[]	[]	[]	[]	WURCS=2.0/5,10,9/[a2122h-1b_1-5][a1122h-1b_1-5][a1122h-1a_1-5][a2122h-1b_1-5_2*NCC/3=O][a2112h-1b_1-5]/1-2-3-4-5-3-4-5-4-5/a4-b1_b3-c1_b6-f1_c2-d1_d4-e1_f2-g1_f6-i1_g4-h1_i4-j1	G22185QM
10243	[Glc(b1-4)Glc(b1-6)]4)Glc(a1-4)Glc(a1-4)Glc(a1-4)Glc(a1-4)Glc(a1-4)Glc	[]		Bacteria		[]	[]	[]	[]	[]	[]	[]	WURCS=2.0/4,5,4/[a2122h-1a_1-5_2*NSO/3=O/3=O_6*OSO/3=O/3=O][a2122A-1b_1-5_2*OSO/3=O/3=O][a2122h-1a_1-5_2*N_3*OSO/3=O/3=O][a2122A-1b_1-5]/1-2-3-4-1/a4-b1_b4-c1_c4-d1_d4-e1	G09365GV
10244	Kdo(a2-4)[GlcNAc(a1-2)[Glc(a1-3)]LDManHepOPEtn(a1-3)[Gal(b1-4)GlcNAc(b1-3)Gal(b1-4)Glc(b1-4)]LDManHep(a1-5)]Kdo	[]		Bacteria		[]	[]	[]	[]	[]	[]	[]	WURCS=2.0/3,3,2/[a2211m-1x_1-5][a2211m-1b_1-5][a2112A-1a_1-5]/1-2-3/a2-b1_b2-c1	G68428FW
10245	Ara(a1-4)[GalA(a1-2)GalA(a1-3)[ManOLac(b1-4)Man(b1-3)Glc(b1-4)]Fuc(a1-3)]2,5-Anhydro-Man	[]		Bacteria		[]	[]	[]	[]	[]	[]	[]	WURCS=2.0/4,7,6/[a2122h-1b_1-5_2*NCC/3=O][a1122h-1b_1-5][a1122h-1a_1-5][a1221m-1a_1-5]/1-1-2-3-3-3-4/a4-b1_a6-g1_b4-c1_c3-d1_c6-e1_e6-f1	G27389SR
10246	Glc(a1-4)Rha(a1-3)GalNAc(b1-3)Gal(a1-6)Glc	['Porphyromonas_gingivalis ']				['Porphyromonas']	['Porphyromonadaceae']	['Bacteroidales']	['Bacteroidia']	['Bacteroidetes']	['Bacteria']	['Bacteria']
10247	GlcA(b1-3)GalNAcOS(b1-4)GlcA(b1-3)GalNAcOS(b1-4)GlcA(b1-3)GalNAcOS	[]		Bacteria		[]	[]	[]	[]	[]	[]	[]	WURCS=2.0/5,10,9/[Aad1122h-2a_2-6][a11221h-1a_1-5][a2112A-1a_1-5][a2122h-1a_1-5_2*N][a2122h-1b_1-5]/1-1-2-2-3-4-4-1-2-5/a4-b2_a5-c1_c3-d1_c4-j1_d3-e1_d7-i1_e4-f1_f4-g1_g6-h2	G39585CV
10248	Rha(a1-3)L-Man(a1-3)GlcNAc(b1-2)Rha	[]		Bacteria		[]	[]	[]	[]	[]	[]	[]	WURCS=2.0/5,14,13/[a2122h-1b_1-5_2*NCC/3=O][a1122h-1b_1-5][a1122h-1a_1-5][a2112h-1b_1-5][Aad21122h-2a_2-6_5*NCC/3=O]/1-1-2-3-1-4-5-1-4-5-3-1-4-5/a4-b1_b4-c1_c3-d1_c6-k1_d3-e1_d4-h1_e4-f1_f6-g2_h4-i1_i3-j2_k2-l1_l4-m1_m6-n2	G48822BJ
10249	GlcOFoN(b1-4)GlcNAc(b1-4)GlcOFoN(b1-4)GlcNAc(b1-4)GlcNAc(b1-4)GlcNAc	[]		Bacteria		[]	[]	[]	[]	[]	[]	[]
10250	GlcA(b1-4)GlcA(b1-4)Glc(b1-4)[GlcOPyr(b1-6)Gal(a1-4)GlcA(b1-4)Glc(b1-4)Glc(b1-4)Glc(b1-6)]Glc	[]		Bacteria		[]	[]	[]	[]	[]	[]	[]
10251	Man(a1-2)ManOPEtn(a1-6)[Man(a1-2)Man(a1-3)]Man(a1-6)[Man(a1-2)Man(a1-2)Man(a1-3)]Man(b1-4)GlcNAc(b1-4)GlcNAc	['Penicillium_nordicum']				['Penicillium']	['Trichocomaceae']	['Eurotiales']	['Eurotiomycetes']	['Ascomycota']	['Fungi']	['Eukarya']
10252	Fruf(b1-2)[Fruf(b2-6)]Fruf(b2-6)Fruf(b1-2)Glc	['Bromus_tectorum']				['Bromus']	['Poaceae']	['Poales']	['Monocotyledons ']	['Angiosperms']	['Plantae']	['Eukarya']
10253	LDManHep(a1-2)LDManHep(a1-3)[Glc(b1-4)]LDManHep(a1-5)2,7-Anhydro-Kdo	['Haemophilus_ducreyi']				['Haemophilus']	['Pasteurellaceae']	['Pasteurellales']	['Gammaproteobacteria']	['Proteobacteria']	['Bacteria']	['Bacteria']
10254	[Man(a1-3)][Man(a1-6)]Glc(b1-4)Glc(b1-4)Glc	['Streptomyces_pseudoechinosporeus']				['Streptomyces']	['Actinomycetaceae']	['Actinomycetales']	['Actinobacteria']	['Actinobacteria']	['Bacteria']	['Bacteria']
10255	Gal(a1-3)Gal(b1-4)GlcNAc(b1-3)Gal(b1-4)GlcNAc	[]		Bacteria		[]	[]	[]	[]	[]	[]	[]	WURCS=2.0/4,6,5/[a2122h-1b_1-5][a2112h-1b_1-5][Aad21122h-2a_2-6_5*NCCO/3=O][a2112h-1b_1-5_2*NCC/3=O]/1-2-3-3-4-2/a4-b1_b3-c2_b4-e1_c8-d2_e3-f1	G56896RW
10256	Rha(a1-2)Rha(a1-3)Rha(a1-3)GlcNAc(a1-3)Rha	['Ralstonia_solanacearum']				['Ralstonia']	['Burkholderiaceae']	['Burkholderiales']	['Betaproteobacteria']	['Proteobacteria']	['Bacteria']	['Bacteria']
10257	NeuNAc(a2-6)Gal(b1-4)GlcNAc(b1-2)Man(a1-3)[Gal(b1-4)[Fuc(a1-3)]GlcNAc(b1-2)Man(a1-6)]Man(b1-4)GlcNAc(b1-4)[Fuc(a1-6)]GlcNAc	[]		Chordata		[]	[]	[]	[]	[]	[]	[]	WURCS=2.0/8,12,11/[a2122h-1x_1-5_2*NCC/3=O][a2122h-1b_1-5_2*NCC/3=O][a1122h-1b_1-5][a1122h-1a_1-5][a2112h-1b_1-5][Aad21122h-2a_2-6_5*NCC/3=O][Aad21122h-2a_2-6_5*NCCO/3=O][a1221m-1a_1-5]/1-2-3-4-2-5-6-4-2-5-7-8/a4-b1_a6-l1_b4-c1_c3-d1_c6-h1_d2-e1_e4-f1_f6-g2_h2-i1_i4-j1_j3-k2	G24284HU
10258	Fuc(a1-2)Gal(b1-4)GlcNAc(b1-2)Man(a1-3)[Fuc(a1-2)Gal(b1-4)GlcNAc(b1-2)Man(a1-6)]Man(b1-4)GlcNAc(b1-4)GlcNAc	[]		Chordata		[]	[]	[]	[]	[]	[]	[]	WURCS=2.0/3,3,2/[a2122A-1b_1-5_6*OC][a2112h-1b_1-5][a211h-1a_1-5]/1-2-3/a2-b1_a3-c1	G44656QS
10259	NeuNAc(a2-3)Gal(b1-3)[NeuNAc(a2-6)][Fuc(a1-4)]GlcNAc	[]	1	Chordata		[]	[]	[]	[]	[]	[]	[]	WURCS=2.0/1,3,2/[a2122h-1a_1-5]/1-1-1/a2-b1_a3-c1	G54253UO
10260	Gal(a1-3)Gal(b1-4)GlcNAc(b1-2)[Gal(a1-3)Gal(b1-4)GlcNAc(b1-4)]Man(a1-3)[Gal(a1-3)Gal(b1-4)GlcNAc(b1-2)[Gal(a1-3)Gal(b1-4)GlcNAc(b1-6)]Man(a1-6)]Man(b1-4)GlcNAc(b1-4)[Fuc(a1-6)]GlcNAc	[]		Chordata		[]	[]	[]	[]	[]	[]	[]	WURCS=2.0/8,15,14/[a2122h-1x_1-5_2*NCC/3=O][a2122h-1b_1-5_2*NCC/3=O][a1122h-1b_1-5][a1122h-1a_1-5][a2112h-1b_1-5][Aad21122h-2a_2-6_5*NCC/3=O][a2112h-1b_1-5_2*NCC/3=O][a1221m-1a_1-5]/1-2-3-4-2-5-6-2-5-6-7-4-2-5-8/a4-b1_a6-o1_b4-c1_c3-d1_c6-l1_d2-e1_d4-h1_e4-f1_f6-g2_h4-i1_i3-j2_i4-k1_l2-m1_m4-n1	G57075OH
10261	GalNAc(a1-3)[Fuc(a1-2)]Gal(b1-3)[GlcNAc(b1-3)GlcNAc(b1-6)]GalNAc	[]		Chordata		[]	[]	[]	[]	[]	[]	[]	WURCS=2.0/3,3,2/[a2122h-1x_1-5][a2122h-1a_1-5][a2112h-1a_1-5]/1-2-3/a4-b1_b4-c1	G85244OT
10262	Fuc(a1-2)Gal(b1-4)[Fuc(a1-3)]GlcNAc(b1-2)[Gal(a1-3)Gal(b1-4)GlcNAc(b1-4)]Man(a1-3)[GlcNAc(b1-4)][Gal(a1-3)Gal(b1-4)GlcNAc(b1-2)[Gal(a1-3)Gal(b1-4)GlcNAc(b1-6)]Man(a1-6)]Man(b1-4)GlcNAc(b1-4)[Fuc(a1-6)]GlcNAc	[]		Chordata		[]	[]	[]	[]	[]	[]	[]	WURCS=2.0/2,4,3/[a211h-1a_1-5][a2112h-1b_1-5]/1-2-1-2/a2-b1_a3-c1_c3-d1	G64738DJ
10263	Man(b1-3)[Glc(b1-4)]Gal	[]		Eukarya		[]	[]	[]	[]	[]	[]	[]	WURCS=2.0/3,4,3/[a2122h-1b_1-5][Aad21122h-2a_2-6_5*NCCO/3=O][a2122h-1a_1-5]/1-2-3-2/a6-b2_b8-c1_c6-d2	G60488SW
10264	Glc(b1-6)Glc(b1-4)[Glc(a1-6)]Glc(b1-4)Glc(b1-4)Glc(b1-6)Glc	['Calocybe_indica']				['Calocybe']	['Lyophyllaceae']	['Agaricales']	['Agaricomycetes']	['Basidiomycota']	['Fungi']	['Eukarya']
10265	Gal(b1-3)FucNAc(a1-3)GlcNAc	[]		Bacteria		[]	[]	[]	[]	[]	[]	[]	WURCS=2.0/7,11,10/[h2122h_2*NCC/3=O][a2122h-1b_1-5_2*NCC/3=O][a1122h-1b_1-5][a1122h-1a_1-5][a2112h-1b_1-5_2*NCC/3=O][Aad21122h-2a_2-6_5*NCC/3=O][a2112h-1b_1-5]/1-2-3-4-2-5-6-4-2-7-6/a4-b1_b4-c1_c3-d1_c6-h1_d2-e1_e4-f1_f6-g2_h2-i1_i4-j1_j6-k2	G63240YA
10266	Man(a1-2)Man(a1-3)Man(a1-6)[Man(a1-2)Man(a1-2)Man(a1-3)]Man(b1-4)GlcNAc(b1-4)GlcNAc	['Saccharomyces_cerevisiae', 'Saccharomyces_uvarum']				['Saccharomyces']	['Saccharomycetaceae']	['Saccharomycetales']	['Saccharomycetes']	['Ascomycota']	['Fungi']	['Eukarya']
10267	Man(a1-3)[Fuc(a1-2)Man(a1-2)Man(a1-3)Man(a1-6)]Man(b1-4)GlcNAc(b1-4)GlcNAc	[]		Eukarya		[]	[]	[]	[]	[]	[]	[]	WURCS=2.0/4,8,7/[a2122h-1b_1-5_2*NCC/3=O][a1122h-1b_1-5][a1122h-1a_1-5][a2112h-1b_1-5]/1-1-2-3-1-3-1-4/a4-b1_b4-c1_c3-d1_c6-f1_d2-e1_f2-g1_g4-h1	G89993FE
10268	GlcNOOle(b1-2)GlcNAc(b1-4)GlcNAc(b1-4)GlcNAcOP	['Rhizophagus_intraradices']				['Rhizophagus']	['Glomeraceae']	['Glomerales']	['Glomeromycetes']	['Glomeromycota']	['Fungi']	['Eukarya']
10269	Gal(a1-4)GlcNAc(b1-2)Man(a1-3)[NeuNAc(a2-6)Gal(a1-4)GlcNAc(b1-2)Man(a1-6)]Man(b1-4)GlcNAc(b1-4)GlcNAc	[]		Chordata		[]	[]	[]	[]	[]	[]	[]	WURCS=2.0/2,6,5/[a2122h-1a_1-5][ha122h-2b_2-5]/1-2-2-2-2-2/a1-b2_b1-c2_b6-f2_c1-d2_d1-e2	G14282RK
10270	Man(a1-3)[Man(b1-4)Xyl(b1-6)][GlcA(b1-2)]Man(a1-3)[Man(b1-4)Xyl(b1-4)Xyl(b1-6)]Man(a1-3)Man	['Papiliotrema_flavescens']				['Papiliotrema']	['Tremellaceae']	['Tremellales']	['Tremellomycetes']	['Basidiomycota']	['Fungi']	['Eukarya']
10271	[Rha(a1-4)]Gal(b1-4)Glc(a1-4)GlcA(b1-3)GalNAc(b1-3)Gal	['Hafnia_alvei']	1			['Hafnia']	['Hafniaceae']	['Enterobacterales']	['Gammaproteobacteria']	['Proteobacteria']	['Bacteria']	['Bacteria']
10272	Araf(a1-3)Gal(b1-6)Gal	['Senegalia_senegal']				['Senegalia']	['Fabaceae']	['Fabales']	['Dicotyledons']	['Angiosperms']	['Plantae']	['Eukarya']	WURCS=2.0/2,2,1/[a2122h-1b_1-5_2*NCC/3=O][a1221m-1b_1-5]/1-2/a6-b1	G61843VN
10273	GalNAc(b1-4)Gal(b1-4)GlcNAc(b1-2)Man(a1-3)[GalNAc(b1-4)Gal(b1-4)GlcNAc(b1-2)[GalNAc(b1-4)Gal(b1-4)GlcNAc(b1-6)]Man(a1-6)]Man(b1-4)GlcNAc(b1-4)[Fuc(a1-6)]GlcNAc	[]		Chordata		[]	[]	[]	[]	[]	[]	[]	WURCS=2.0/4,10,9/[h2112h_2*NCC/3=O][a2112h-1b_1-5][a2122h-1b_1-5_2*NCC/3=O][a1221m-1a_1-5]/1-2-3-2-4-4-3-4-2-4/a3-b1_a6-g1_b3-c1_c3-d1_c4-f1_d2-e1_g3-h1_g4-i1_i2-j1	G50223FX
10274	[Glc(b1-3)]GlcNAc(b1-4)RibOP-ol(1-4)GlcNAc	['Listeria_monocytogenes']				['Listeria']	['Listeriaceae']	['Bacillales']	['Bacilli']	['Firmicutes']	['Bacteria']	['Bacteria']
10275	Xyl(a1-6)Glc(b1-4)[Xyl(a1-6)]Glc(b1-4)[Xyl(a1-6)]Glc(b1-4)Glc(b1-4)[Xyl(a1-6)]Glc(b1-4)[Gal(b1-2)Xyl(a1-6)]Glc(b1-4)[Gal(b1-2)Xyl(a1-6)]Glc(b1-4)Glc	['Tamarindus_indica']				['Tamarindus']	['Fabaceae']	['Fabales']	['Dicotyledons']	['Angiosperms']	['Plantae']	['Eukarya']
10276	NeuNAc(a2-6)GalNAc(b1-4)GlcNAc(b1-2)Man(a1-3)[NeuNGc(a2-3)Gal(b1-4)GlcNAc(b1-2)Man(a1-6)]Man(b1-4)GlcNAc(b1-4)GlcNAc	[]		Chordata		[]	[]	[]	[]	[]	[]	[]	WURCS=2.0/5,7,6/[a2122h-1x_1-5_2*NCC/3=O][a2122h-1b_1-5_2*NCC/3=O][a1122h-1b_1-5][a1122h-1a_1-5][a2112h-1b_1-5]/1-2-3-4-2-5-4/a4-b1_b4-c1_c3-d1_c6-g1_d4-e1_e4-f1	G79249GP
10277	GlcNAc(b1-3)Gal(b1-4)GlcNAc(b1-3)Gal(b1-4)GlcNAc(b1-3)Gal(b1-4)GlcNAc(b1-3)Gal(b1-4)GlcNAc(b1-3)GalNAc	[]		Chordata		[]	[]	[]	[]	[]	[]	[]	WURCS=2.0/7,11,10/[Aad1122h-2a_2-6][a11221h-1a_1-5][a2112A-1a_1-5][a2122h-1a_1-5_2*N][a2122h-1a_1-5][a2122h-1b_1-5][a2112A-1b_1-5]/1-1-2-2-3-4-5-6-2-7-6/a4-b2_a5-c1_c3-d1_c4-k1_d3-e1_d7-i1_e4-f1_f4-g1_g6-h1_i7-j1	G97358JJ
10278	NeuNAc(a2-3)Gal(b1-3)[Fuc(a1-4)]GalNAc	[]		none		[]	[]	[]	[]	[]	[]	[]	WURCS=2.0/2,4,3/[a2112h-1x_1-5][a2122h-1b_1-5_3*OCC/3=O_4*OCC/3=O_6*OCC/3=O]/1-2-2-2/a2-b1_a3-c1_a6-d1	G60065UU
10279	Gal(a1-3)RhaOAc(a1-4)Glc(a1-4)GalAAla(a1-3)GlcNAc(b1-2)Gal	['Providencia_stuartii']	1			['Providencia']	['Morganellaceae']	['Enterobacterales']	['Gammaproteobacteria']	['Proteobacteria']	['Bacteria']	['Bacteria']
10280	Man(a1-3)Man(a1-6)Man	['Cantharellus_cibarius']				['Cantharellus']	['Cantharellaceae']	['Cantharellales']	['Agaricomycetes']	['Basidiomycota']	['Fungi']	['Eukarya']	WURCS=2.0/3,4,3/[a2112h-1x_1-5][a2122h-1b_1-5_2*NCC/3=O][a2112h-1b_1-5]/1-2-3-2/a3-b1_a6-d1_b3-c1	G99775NW
10281	Rha(a1-3)[Rha(a1-4)]Rha(a1-4)Rha(a1-2)Glc	['Ipomoea_batatas']				['Ipomoea']	['Convolvulaceae']	['Ipomoea']	['Dicotyledons']	['Angiosperms']	['Plantae']	['Eukarya']	WURCS=2.0/1,1,0/[a21eEA-1a_1-5]/1/	G17927IW
10282	Fruf(b2-1)Fruf(b2-1)[Xyl(a1-2)]Fruf	[]		none		[]	[]	[]	[]	[]	[]	[]
10283	GalOPGro(a1-4)GalOPGro(a1-5)GalfOPGro(a1-5)GalfGro	['Escherichia_coli']				['Escherichia']	['Enterobacteriaceae']	['Enterobacterales']	['Gammaproteobacteria']	['Proteobacteria']	['Bacteria']	['Bacteria']
10284	Gal(a1-6)Gal(a1-3)Galf(b1-3)Man(a1-3)Man(a1-4)GlcN	['Leishmania_adleri', 'Leishmania_major', 'Leishmania_mexicana']				['Leishmania']	['Trypanosomatidae']	['Trypanosomatida']	['Kinetoplastida']	['Euglenozoa']	['Excavata']	['Eukarya']	WURCS=2.0/4,6,5/[a2122h-1x_1-5_2*N][a1122h-1a_1-5][a2112h-1b_1-4][a2112h-1a_1-5]/1-2-2-3-4-4/a4-b1_b3-c1_c3-d1_d3-e1_e6-f1	G42202IT
10285	Glc(b1-4)Ara(a1-4)GlcA	[]		Bacteria		[]	[]	[]	[]	[]	[]	[]	WURCS=2.0/3,3,2/[a2112h-1a_1-5_2*NCC/3=O][a2112h-1b_1-5][a1221m-1a_1-5]/1-2-3/a3-b1_b2-c1	G94435QH
10286	GlcNAc(b1-3)Gal(b1-3)GlcNAc(b1-3)Gal	[]		Bacteria		[]	[]	[]	[]	[]	[]	[]	WURCS=2.0/5,9,8/[a2122h-1x_1-5_2*NCC/3=O][a2122h-1b_1-5_2*NCC/3=O][a1122h-1b_1-5][a1122h-1a_1-5][a2112h-1b_1-5]/1-2-3-4-2-2-5-4-2/a4-b1_b4-c1_c3-d1_c6-h1_d2-e1_d4-f1_f3-g1_h2-i1	G27048LG
10287	Gal(b1-4)GlcNAcOS(b1-3)Gal(b1-3)GalNAc	['Sus_scrofa']			O	['Sus']	['Suidae']	['Artiodactyla']	['Mammalia']	['Chordata']	['Animalia']	['Eukarya']	WURCS=2.0/2,3,2/[a2122A-1x_1-5][a2122h-1a_1-5]/1-2-2/a4-b1_b4-c1	G28465RK
10288	Glc(b1-3)[Glc(b1-6)]Glc(b1-3)Glc(b1-3)Glc	['Athelia_rolfsii', 'Aureobasidium_pullulans', 'Botrytis_cinerea', 'Candida_albicans', 'Cryphonectria_parasitica', 'Ganoderma_lucidum', 'Grifola_frondosa', 'Hericium_erinaceus', 'Lentinula_edodes', 'Metarhizium_rileyi', 'Phytophthora_parasitica', 'Pleurotus_eryngii', 'Pleurotus_florida', 'Pleurotus_ostreatoroseus', 'Pleurotus_ostreatus', 'Pleurotus_tuberregium', 'Pyricularia_oryzae', 'Schizophyllum_commune', 'Sclerotinia_sclerotiorum', 'Sclerotium_glucanicum', 'Sparassis_crispa', 'Termitomyces_robustus', 'Thamnolia_vermicularis', 'Tylopilus_felleus', 'Typhula_sp']				['Athelia', 'Aureobasidium', 'Botrytis', 'Candida', 'Cryphonectria', 'Ganoderma', 'Grifola', 'Hericium', 'Lentinula', 'Metarhizium', 'Phytophthora', 'Pleurotus', 'Pyricularia', 'Schizophyllum', 'Sclerotinia', 'Sclerotium', 'Sparassis', 'Termitomyces', 'Thamnolia', 'Tylopilus', 'Typhula']	['Atheliaceae', 'Boletaceae', 'Clavicipitaceae', 'Cryphonectriaceae', 'Dothioraceae', 'Ganodermataceae', 'Hericiaceae', 'Icmadophilaceae', 'Lyophyllaceae', 'Magnaporthaceae', 'Meripilaceae', 'Omphalotaceae', 'Peronosporaceae', 'Pleurotaceae', 'Saccharomycetaceae', 'Schizophyllaceae', 'Sclerotiniaceae', 'Sparassidaceae', 'Typhulaceae']	['Agaricales', 'Atheliales', 'Boletales', 'Diaporthales', 'Dothideales', 'Helotiales', 'Hypocreales', 'Magnaporthales', 'Peronosporales', 'Pertusariales', 'Polyporales', 'Russulales', 'Saccharomycetales']	['Agaricomycetes', 'Dothideomycetes', 'Lecanoromycetes', 'Leotiomycetes', 'Oomycota', 'Saccharomycetes', 'Sordariomycetes']	['Ascomycota', 'Basidiomycota', 'Heterokontophyta']	['Chromista', 'Fungi', 'Plantae']	['Eukarya']	WURCS=2.0/5,6,5/[h2112h_2*NCC/3=O][a2122h-1b_1-5_2*NCC/3=O][a1221m-1a_1-5][a2112h-1b_1-5][Aad21122h-2a_2-6_5*NCC/3=O]/1-2-2-3-4-5/a3-b1_a6-c1_c3-d1_c4-e1_e3-f2	G03016BW
10289	GlcNAc(b1-3)[Fuc(b1-6)]GlcNAc	[]		Bacteria		[]	[]	[]	[]	[]	[]	[]	WURCS=2.0/5,6,5/[a2112h-1x_1-5_2*NCC/3=O][a2122h-1b_1-5_2*NCC/3=O][a1221m-1a_1-5][a2112h-1b_1-5][Aad21122h-2a_2-6_5*NCC/3=O]/1-2-3-4-3-5/a3-b1_a6-f2_b3-c1_b4-d1_d2-e1	G85721WE
10290	GlcNAc(a1-3)[Fuc(a1-2)Gal(a1-4)GlcNAc(a1-6)]GalNAc	[]		Eukarya		[]	[]	[]	[]	[]	[]	[]	WURCS=2.0/4,7,6/[Aad1122h-2a_2-6][a11221h-1a_1-5][a2122h-1a_1-5][a2112h-1a_1-5]/1-2-2-3-4-4-2/a5-b1_b3-c1_c3-d1_c7-g1_d3-e1_d6-f1	G68879ZM
10291	Fuc(a1-2)[Gal(a1-4)]Gal(b1-3)[Fuc(a1-2)]Gal	['Xenopus_laevis']			O	['Xenopus']	['Pipidae']	['Anura']	['Amphibia']	['Chordata']	['Animalia']	['Eukarya']
10292	Gal(a1-3)Man(a1-2)ManOMe	['Klebsiella_pneumoniae']				['Klebsiella']	['Enterobacteriaceae']	['Enterobacterales']	['Gammaproteobacteria']	['Proteobacteria']	['Bacteria']	['Bacteria']
10293	6dTalNAc(a1-3)GlcNAc(a1-3)FucNAc(a1-3)GlcNAc(b1-4)6dTalNAc	['Pseudoalteromonas_nigrifaciens']				['Pseudoalteromonas']	['Pseudoalteromonadaceae']	['Alteromonadales']	['Gammaproteobacteria']	['Proteobacteria']	['Bacteria']	['Bacteria']
10294	Xyl(b1-4)Rha(a1-3)Xyl(b1-3)Ara	['Lagenaria_breviflora']				['Lagenaria']	['Cucurbitaceae']	['Cucurbitales']	['Dicotyledons']	['Angiosperms']	['Plantae']	['Eukarya']	WURCS=2.0/2,3,2/[a2122h-1b_1-5][a2112h-1b_1-5]/1-1-2/a4-b1_b4-c1	G06141RV
10295	GlcN(a1-4)Kdo(a2-4)[Glc(a1-3)Gal(a1-2)[Kdo(a2-3)][Glc(a1-2)Man(a1-6)]Man(a1-4)Man(a1-5)]Kdo(a2-6)GlcN(b1-6)GlcN	[]		Bacteria		[]	[]	[]	[]	[]	[]	[]	WURCS=2.0/2,3,2/[ad222m-1b_1-5_3*OC][ad122m-1b_1-5_3*OC]/1-2-2/a4-b1_b4-c1	G50300VC
10296	Glc(a1-6)Glc(a1-4)Glc(a1-4)Glc(a1-4)Glc(a1-4)Glc(a1-4)Glc(a1-4)Glc	[]		Bacteria		[]	[]	[]	[]	[]	[]	[]	WURCS=2.0/5,7,6/[a2122h-1x_1-5_2*NCC/3=O][a2122h-1b_1-5_2*NCC/3=O][a1122h-1b_1-5][a1122h-1a_1-5][a1221m-1a_1-5]/1-2-3-4-2-4-5/a4-b1_a6-g1_b4-c1_c2-d1_c6-f1_d2-e1	G63383QX
10297	Gal(a1-3)Rha(b1-4)[GlcOMeA(b1-2)]Rha(b1-4)Rha(b1-3)Gal	['Bradyrhizobium_japonicum']				['Bradyrhizobium']	['Bradyrhizobiaceae']	['Rhizobiales']	['Alphaproteobacteria']	['Proteobacteria']	['Bacteria']	['Bacteria']
10298	Gal(b1-4)[Fuc(a1-3)]GlcNAc(b1-2)[GlcNAc(b1-4)]Man(a1-3)[Gal(b1-4)GlcNAc(b1-2)[Gal(b1-4)GlcNAc(b1-6)]Man(a1-6)]Man(b1-4)GlcNAc(b1-4)[Fuc(a1-6)]GlcNAc	[]		Chordata		[]	[]	[]	[]	[]	[]	[]	WURCS=2.0/2,2,1/[a211h-1a_1-4_3*OC][a212h-1b_1-5]/1-2/a2-b1	G64905CI
10299	[Araf(a1-2)][Araf(a1-3)]Xyl(b1-4)Xyl	['Secale_cereale']				['Secale']	['Poaceae']	['Poales']	['Monocotyledons ']	['Angiosperms']	['Plantae']	['Eukarya']
10300	GalA(a1-3)Rha(a1-3)Man(a1-4)GalA	['Sinorhizobium_fredii', 'Sinorhizobium_sp']				['Sinorhizobium']	['Rhizobiaceae']	['Rhizobiales']	['Alphaproteobacteria']	['Proteobacteria']	['Bacteria']	['Bacteria']
10301	GlcNAc(b1-2)Man(a1-3)[GlcNAc(b1-4)][NeuNAc(a2-6)Gal(b1-4)GlcNAc(b1-2)Man(a1-6)]Man(b1-4)GlcNAc(b1-4)[D-Fuc(a1-6)]GlcNAc	[]		Eukarya		[]	[]	[]	[]	[]	[]	[]	WURCS=2.0/2,2,1/[a2112h-1a_1-5_2*N][a2122h-1a_1-5]/1-2/a4-b1	G20217CX
10302	Man(a1-6)Man(b1-4)GlcNAc(b1-4)GlcNAc	['Antheraea_pernyi', 'Apis_mellifera', 'Armoracia_rusticana', 'Bombyx_mori', 'Bos_taurus', 'Drosophila_melanogaster', 'Felis_catus', 'Gallus_gallus', 'Homo_sapiens', 'Mamestra_brassicae', 'Megathura_crenulata', 'Mus_musculus', 'Rattus_norvegicus', 'Spodoptera_frugiperda', 'Synsepalum_dulcificum', 'Trypanosoma_cruzi']			N	['Antheraea', 'Apis', 'Armoracia', 'Bombyx', 'Bos', 'Drosophila', 'Felis', 'Gallus', 'Homo', 'Mamestra', 'Megathura', 'Mus', 'Rattus', 'Spodoptera', 'Synsepalum', 'Trypanosoma']	['Apidae', 'Bombycidae', 'Bovidae', 'Brassicaceae', 'Drosophilidae', 'Felidae', 'Fissurellidae', 'Hominidae', 'Muridae', 'Noctuidae', 'Phasianidae', 'Sapotaceae', 'Saturniidae', 'Trypanosomatidae']	['Archaeogastropoda', 'Artiodactyla', 'Brassicales', 'Carnivora', 'Diptera', 'Ericales', 'Galliformes', 'Hymenoptera', 'Lepidoptera', 'Primates', 'Rodentia', 'Trypanosomatida']	['Aves', 'Dicotyledons', 'Gastropoda', 'Insecta', 'Kinetoplastida', 'Mammalia']	['Angiosperms', 'Arthropoda', 'Chordata', 'Euglenozoa', 'Mollusca']	['Animalia', 'Excavata', 'Plantae']	['Eukarya']	WURCS=2.0/5,17,16/[a2122h-1b_1-5_2*NCC/3=O][a1122h-1b_1-5][a1122h-1a_1-5][a2112h-1b_1-5][Aad21122h-2a_2-6_5*NCC/3=O]/1-1-2-3-1-4-5-1-4-5-3-1-4-5-1-4-5/a4-b1_b4-c1_c3-d1_c6-k1_d2-e1_d4-h1_e4-f1_f3-g2_h4-i1_i6-j2_k2-l1_k6-o1_l4-m1_m6-n2_o4-p1_p6-q2	G27273FD
10303	Gal(a1-3)Gal(b1-3)[Galf(b1-6)]Gal(a1-3)Rha(a1-2)Rha(a1-2)Gal(a1-3)Gal	[]		Bacteria		[]	[]	[]	[]	[]	[]	[]	WURCS=2.0/8,8,7/[Aad1122h-2a_2-6_4*OP^XOP^XOCCN/5O/5=O/3O/3=O][a11221h-1a_1-5][a11221h-1a_1-5_6*OP^XOCCN/3O/3=O][a11221h-1a_1-5_3*OP^XOCCN/3O/3=O][a2122h-1b_1-5][a2112h-1b_1-5][a2112h-1a_1-5][a2122h-1b_1-5_6*OPO/3O/3=O]/1-2-3-4-5-6-7-8/a5-b1_b3-c1_b4-h1_c2-d1_d2-e1_e4-f1_f4-g1	G07661GP
10304	Man(a1-2)Man(b1-3)[Man(b1-3)[Man(b1-6)]Man(b1-6)]Man(b1-4)GlcNAc(b1-4)GlcNAc	[]		Angiosperms		[]	[]	[]	[]	[]	[]	[]	WURCS=2.0/2,2,1/[a1122h-1x_1-5][a2122h-1b_1-5_2*NCC/3=O]/1-2/a4-b1	G14250GH
10305	Rha(a1-2)Rha(a1-3)Rha(a1-3)Gal	['Geobacillus_stearothermophilus']				['Geobacillus']	['Bacillaceae']	['Bacillales']	['Bacilli']	['Firmicutes']	['Bacteria']	['Bacteria']	WURCS=2.0/2,3,2/[Aad1122h-2b_2-6_1*OC][a11221h-1a_1-5]/1-2-2/a5-b1_b3-c1	G05912XY
10306	Xyl(a1-6)Glc(b1-4)[Gal(b1-2)Xyl(a1-6)]Glc(b1-4)[Xyl(a1-6)]Glc(b1-4)Glc(b1-4)[Xyl(a1-6)]Glc(b1-4)[Xyl(a1-6)]Glc(b1-4)[Xyl(a1-6)]Glc(b1-4)Glc	['Tamarindus_indica']				['Tamarindus']	['Fabaceae']	['Fabales']	['Dicotyledons']	['Angiosperms']	['Plantae']	['Eukarya']
10307	Kdo(a2-4)[Tyv(a1-3)LDManHep(b1-4)Gal(a1-3)GlcNAc(b1-3)[DDManHep(a1-7)LDManHep(a1-7)]LDManHep(a1-3)[Glc(b1-4)]LDManHep(a1-5)]Kdo	[]		Bacteria		[]	[]	[]	[]	[]	[]	[]
10308	Rha(a1-2)Fuc(a1-2)Gal(b1-3)GalNAc(a1-3)GlcNAc(b1-2)Rha	['Escherichia_albertii']				['Escherichia']	['Enterobacteriaceae']	['Enterobacterales']	['Gammaproteobacteria']	['Proteobacteria']	['Bacteria']	['Bacteria']
10309	Rha(a1-2)Rha(a1-2)Rha(a1-2)Glc(a1-3)GlcNAc(a1-2)Rha	['Escherichia_coli']				['Escherichia']	['Enterobacteriaceae']	['Enterobacterales']	['Gammaproteobacteria']	['Proteobacteria']	['Bacteria']	['Bacteria']
10310	Glc(a1-2)Glc(a1-3)Glc(a1-3)Man(a1-2)Man(a1-2)Man(a1-3)[Man(a1-2)Man(a1-3)[Man(a1-2)Man(a1-6)]Man(a1-6)]Man(b1-4)GlcNAc	[]		Mammalia		[]	[]	[]	[]	[]	[]	[]	WURCS=2.0/3,3,2/[a2122h-1x_1-5][a212h-1b_1-5][a2122h-1b_1-5]/1-2-3/a4-b1_a6-c1	G08800EW
10311	Rha(a1-3)Glc(b1-2)Glc	[]		Angiosperms		[]	[]	[]	[]	[]	[]	[]	WURCS=2.0/5,6,5/[a2122h-1x_1-5_2*NCC/3=O][a2122h-1b_1-5_2*NCC/3=O][a1122h-1b_1-5][a1122h-1a_1-5][a2112h-1b_1-5_2*NCC/3=O]/1-2-3-4-2-5/a4-b1_b4-c1_c3-d1_d2-e1_e4-f1	G59371ND
10312	Fuc(a1-2)Gal(b1-3)GalNAc(a1-3)GlcNAc(a1-2)Fuc	['Salmonella_sp']	1			['Salmonella']	['Enterobacteriaceae']	['Enterobacterales']	['Gammaproteobacteria']	['Proteobacteria']	['Bacteria']	['Bacteria']
10313	QuiN(a1-4)GlcA(a1-6)GlcNAc(a1-4)L-GulAN(a1-3)D-FucNAc(b1-3)QuiN	['Idiomarina_zobellii']				['Idiomarina']	['Idiomarinaceae']	['Alteromonadales']	['Gammaproteobacteria']	['Proteobacteria']	['Bacteria']	['Bacteria']
10314	Col(a1-2)[Gal(a1-3)]Gal	[]		Bacteria		[]	[]	[]	[]	[]	[]	[]	WURCS=2.0/3,3,2/[a2122h-1x_1-5_2*NCC/3=O][a2112h-1b_1-5][a1221m-1a_1-5]/1-2-3/a3-b1_a6-c1	G58911SS
10315	Gal(a1-3)Gal(b1-4)GlcNAc(b1-2)Man(a1-3)[Gal(a1-3)Gal(b1-4)GlcNAc(b1-3)Gal(b1-4)GlcNAc(b1-2)Man(a1-6)]Man(b1-4)GlcNAc(b1-4)GlcNAc	[]		Chordata		[]	[]	[]	[]	[]	[]	[]	WURCS=2.0/8,12,11/[h2122h_2*N][a2122h-1b_1-5_2*N][Aad1122h-2a_2-6][a11221h-1a_1-5][a2112h-1b_1-5][a2122h-1a_1-5][a2122h-1b_1-5][a2112h-1a_1-5]/1-2-3-4-4-4-5-6-7-5-8-7/a6-b1_b6-c2_c5-d1_d3-e1_d4-l1_e2-f1_e3-h1_f2-g1_h4-i1_i4-j1_j4-k1	G51337NA
10316	Gal(b1-3)[NeuNAc(a2-6)]GalNAc	['Bos_taurus', 'Bufo_bufo', 'Bufo_japonicus', 'Bufotes_viridis', 'Canis_lupus', 'Gallus_gallus', 'Homo_sapiens', 'Macaca_radiata', 'Oryctolagus_cuniculus', 'Rana_dalmatina', 'Rattus_norvegicus', 'Rhinella_arenarum', 'Salvelinus_leucomaenis_pluvius', 'Sus_scrofa', 'Xenopus_tropicalis']	0		O	['Bos', 'Bufo', 'Bufotes', 'Canis', 'Gallus', 'Homo', 'Macaca', 'Oryctolagus', 'Rana', 'Rattus', 'Rhinella', 'Salvelinus', 'Sus', 'Xenopus']	['Bovidae', 'Bufonidae', 'Canidae', 'Cercopithecidae', 'Hominidae', 'Leporidae', 'Muridae', 'Phasianidae', 'Pipidae', 'Ranidae', 'Salmonidae', 'Suidae']	['Anura', 'Artiodactyla', 'Carnivora', 'Galliformes', 'Lagomorpha', 'Primates', 'Rodentia', 'Salmoniformes']	['Actinopterygii', 'Amphibia', 'Aves', 'Mammalia']	['Chordata']	['Animalia']	['Eukarya']	WURCS=2.0/4,10,9/[a2122h-1x_1-5_2*NCC/3=O][a2122h-1b_1-5_2*NCC/3=O][a1122h-1b_1-5][a1122h-1a_1-5]/1-2-3-4-2-2-4-2-2-2/a4-b1_b4-c1_c3-d1_c4-f1_c6-g1_d4-e1_g2-h1_g4-i1_g6-j1	G49601RS
10317	NeuNAc(a2-3)Gal(b1-4)GlcNAc(b1-3)Gal(b1-4)GlcNAc	['Homo_sapiens']	0		N	['Homo']	['Hominidae']	['Primates']	['Mammalia']	['Chordata']	['Animalia']	['Eukarya']	WURCS=2.0/4,5,4/[a1122h-1a_1-5][a2112h-1a_1-5][a2112h-1b_1-5_2*NCC/3=O][a2122m-1b_1-5_3*NCC/3=O]/1-1-2-3-4/a3-b1_b3-c1_c3-d1_d3-e1	G60679CG
10318	NeuNAc(a2-8)NeuNGc(a2-3)Gal(b1-4)GlcNAc(b1-3)Gal(b1-4)Glc	[]		Bacteria		[]	[]	[]	[]	[]	[]	[]	WURCS=2.0/4,4,3/[a2211m-1a_1-5][a2112h-1a_1-5][a2122h-1b_1-5_2*NCC/3=O][a1122h-1b_1-5]/1-2-3-4/a4-b1_b3-c1_b4-d1	G51624HH
10319	Rha(a1-3)Glc(b1-3)Rha(a1-3)Rha(a1-3)Rha(a1-2)a-Tri-ol	[]		Bacteria		[]	[]	[]	[]	[]	[]	[]
10320	GlcNAc(a1-3)Rha(a1-3)Rha(a1-2)GalF	[]		Bacteria		[]	[]	[]	[]	[]	[]	[]	WURCS=2.0/3,3,2/[a2112h-1x_1-4][a2112h-1a_1-5][a2112h-1b_1-4]/1-2-3/a3-b1_b3-c1	G55792AU
10321	Gal(a1-3)Gal(b1-4)GlcNAc(b1-2)[Gal(b1-4)GlcNAc(b1-4)]Man(a1-3)[Gal(b1-4)GlcNAc(b1-2)Man(a1-6)]Man(b1-4)GlcNAc(b1-4)GlcNAc	[]		Chordata		[]	[]	[]	[]	[]	[]	[]	WURCS=2.0/7,15,14/[a2122h-1x_1-5_2*NCC/3=O][a2122h-1b_1-5_2*NCC/3=O][a1122h-1b_1-5][a1122h-1a_1-5][a2112h-1b_1-5][Aad21122h-2a_2-6_5*NCC/3=O][a1221m-1a_1-5]/1-2-3-4-2-5-6-4-2-5-6-2-5-6-7/a4-b1_a6-o1_b4-c1_c3-d1_c6-h1_d2-e1_e4-f1_f6-g2_h2-i1_h6-l1_i4-j1_j6-k2_l4-m1_m6-n2	G83106XM
10322	NeuNAc(a2-3)Gal(b1-4)GlcNAc(b1-2)Man(a1-3)[NeuNAc(a2-3)Gal(b1-4)GlcNAc(b1-2)[Gal(b1-3)Gal(b1-4)GlcNAc(b1-4)]Man(a1-6)]Man(b1-4)GlcNAc(b1-4)[Fuc(a1-6)]GlcNAc	[]		Chordata		[]	[]	[]	[]	[]	[]	[]	WURCS=2.0/4,4,3/[h222h][a2211m-1a_1-5][a2122h-1a_1-5][a2112h-1a_1-5]/1-2-3-4/a4-b1_b3-c1_c3-d1	G42714FX
10323	[Glc(a1-4)Glc(a1-6)]Glc(a1-4)Glc(a1-4)Glc(a1-4)Glc(a1-4)Glc(a1-4)Glc(a1-4)Glc	[]		Bacteria		[]	[]	[]	[]	[]	[]	[]
10324	D-Fuc(a1-2)Rha(a1-3)D-Fuc	['Aggregatibacter_actinomycetemcomitans']				['Aggregatibacter']	['Pasteurellaceae']	['Pasteurellales']	['Gammaproteobacteria']	['Proteobacteria']	['Bacteria']	['Bacteria']
10325	NeuNAc(a2-6)Gal(b1-3)[NeuNAc(a2-6)]GalNAc(b1-3)Gal(a1-4)Gal(b1-4)Glc	[]		Chordata		[]	[]	[]	[]	[]	[]	[]	WURCS=2.0/5,7,6/[a2112h-1x_1-5][a2122h-1b_1-5_2*NCC/3=O][a2112h-1b_1-5][a1221m-1a_1-5][a2112h-1a_1-5]/1-2-3-4-5-4-4/a4-b1_a6-g1_b3-c1_b4-f1_c2-d1_c3-e1	G75872ER
10326	Gal(b1-3)[Fuc(a1-2)Gal(b1-3)GlcNAc(b1-3)Gal(b1-4)GlcNAc(b1-6)]GalNAc	[]		Chordata		[]	[]	[]	[]	[]	[]	[]	WURCS=2.0/6,12,11/[a2122h-1x_1-5_2*NCC/3=O][a2122h-1b_1-5_2*NCC/3=O][a1122h-1b_1-5][a1122h-1a_1-5][a2112h-1b_1-5][Aad21122h-2a_2-6_5*NCC/3=O]/1-2-3-4-2-5-6-6-4-2-5-6/a4-b1_b4-c1_c3-d1_c6-i1_d2-e1_e3-f1_e6-h2_f3-g2_i2-j1_j4-k1_k3-l2	G01034MJ
10327	GalNAcOS(b1-4)GlcNAc(b1-2)Man(a1-3)[NeuNAc(a2-3)Gal(b1-4)GlcNAc(b1-2)Man(a1-6)]Man(b1-4)GlcNAc(b1-4)GlcNAc	['Homo_sapiens', 'Ovis_aries']	0		N	['Homo', 'Ovis']	['Bovidae', 'Hominidae']	['Artiodactyla', 'Primates']	['Mammalia']	['Chordata']	['Animalia']	['Eukarya']	WURCS=2.0/4,5,4/[ad111m-1x_1-5_3*OC][ad111m-1b_1-5_3*OC][ad122m-1b_1-5_3*OC][ad111m-1a_1-5_3*OC]/1-2-3-3-4/a4-b1_b4-c1_c4-d1_d4-e1	G81546SR
10328	D-FucNAc(a1-3)QuiNAcOBut(b1-7)PseNAcNAc(b2-4)D-FucNAc	['Pseudomonas_aeruginosa', 'Pseudomonas_sp']				['Pseudomonas']	['Pseudomonadaceae']	['Pseudomonadales']	['Gammaproteobacteria']	['Proteobacteria']	['Bacteria']	['Bacteria']
10329	Gal(b1-4)[Fuc(a1-3)]GlcNAc(b1-2)Man(a1-6)Man(b1-4)GlcNAc(b1-4)[Fuc(a1-6)]GlcNAc	[]		Chordata		[]	[]	[]	[]	[]	[]	[]	WURCS=2.0/5,8,7/[a2122h-1x_1-5_2*NCC/3=O][a1122h-1b_1-5][a1122h-1a_1-5][a2112h-1b_1-5][a2122h-1b_1-5_2*NCC/3=O]/1-2-3-4-5-3-4-5/a4-b1_b3-c1_b6-f1_c2-d1_d4-e1_f2-g1_g4-h1	G37071WI
10330	QuiNBut(b1-6)[Glc(a1-4)]Glc(a1-4)GlcOAcA(b1-3)GlcNAc(a1-2)QuiNBut	['Hafnia_alvei']	1			['Hafnia']	['Hafniaceae']	['Enterobacterales']	['Gammaproteobacteria']	['Proteobacteria']	['Bacteria']	['Bacteria']
10331	Fuc(a1-2)Gal(b1-3)[Fuc(a1-2)Gal(b1-3)[Fuc(a1-4)]GlcNAc(b1-3)Gal(b1-4)GlcNAc(b1-6)]GalNAc	[]		Chordata		[]	[]	[]	[]	[]	[]	[]	WURCS=2.0/4,8,7/[a2122h-1x_1-5_2*NCC/3=O][a2112h-1b_1-5][a2122h-1b_1-5_2*NCC/3=O][a1221m-1a_1-5]/1-2-3-4-2-3-4-2/a4-b1_b3-c1_b6-f1_c3-d1_c4-e1_f3-g1_f4-h1	G02910YE
10332	Gal(b1-4)[Fuc(a1-3)]GlcNAc(b1-2)[Gal(b1-4)GlcNAc(b1-4)]Man(a1-3)[Gal(b1-4)GlcNAc(b1-2)Man(a1-6)]Man(b1-4)GlcNAc(b1-4)[Fuc(a1-6)]GlcNAc	[]		Chordata		[]	[]	[]	[]	[]	[]	[]	WURCS=2.0/1,3,2/[a2122h-1b_1-5]/1-1-1/a4-b1_b4-c1	G14338VK
10333	Kdo(a2-4)[Dha(a2-6)Glc(b1-4)Dha(a2-6)Glc(a1-6)Glc(a1-6)Glc(b1-4)GlcOP(a1-5)]Kdo(a2-6)GlcOPN(b1-6)GlcN	[]		Bacteria		[]	[]	[]	[]	[]	[]	[]
10334	Fuc(a1-2)Glc(b1-2)GlcOMeA	[]		Angiosperms		[]	[]	[]	[]	[]	[]	[]
10335	Xyl(a1-6)Glc(b1-4)[Xyl(a1-6)]Glc	['Oryza_sativa', 'Phyllostachys_edulis']				['Oryza', 'Phyllostachys']	['Poaceae']	['Poales']	['Monocotyledons ']	['Angiosperms']	['Plantae']	['Eukarya']	WURCS=2.0/2,5,4/[h2112h][a2112A-1a_1-5]/1-2-2-2-2/a4-b1_b4-c1_c4-d1_d4-e1	G95407MY
10336	Kdn(a2-6)GalNAc(b1-4)GlcNAc(b1-2)Man(a1-3)[Man(a1-6)]Man(b1-4)GlcNAc(b1-4)GlcNAc	[]		Chordata		[]	[]	[]	[]	[]	[]	[]	WURCS=2.0/6,13,12/[a2122h-1b_1-5_2*NCC/3=O][a1122h-1b_1-5][a1122h-1a_1-5][a2112h-1b_1-5][a2112h-1a_1-5][a1221m-1a_1-5]/1-1-2-3-1-4-5-1-3-1-4-5-6/a4-b1_a6-m1_b4-c1_c3-d1_c4-h1_c6-i1_d2-e1_e4-f1_f3-g1_i2-j1_j4-k1_k3-l1	G38208CY
10337	Man(b1-3)Glc(a1-4)D-Rha	[]		Bacteria		[]	[]	[]	[]	[]	[]	[]	WURCS=2.0/2,5,4/[a2122h-1a_1-5_2*NCC/3=O][a2122A-1b_1-5]/1-2-1-2-1/a4-b1_b4-c1_c4-d1_d4-e1	G62881MD
10338	Glc(a1-3)Glc(a1-3)Man(a1-2)Man(a1-2)Man(a1-3)[Man(a1-2)Man(a1-3)[Man(a1-2)Man(a1-6)]Man(a1-6)]Man(b1-4)GlcNAc(b1-4)[Fuc(a1-6)]GlcNAc	[]		Mammalia		[]	[]	[]	[]	[]	[]	[]	WURCS=2.0/7,13,12/[a2122h-1x_1-5_2*NCC/3=O][a2122h-1b_1-5_2*NCC/3=O][a1122h-1b_1-5][a1122h-1a_1-5][a2112h-1b_1-5][Aad21122h-2a_2-6_5*NCC/3=O][a1221m-1a_1-5]/1-2-3-4-2-5-6-2-5-4-2-5-7/a4-b1_a6-m1_b4-c1_c3-d1_c6-j1_d2-e1_d4-h1_e4-f1_f6-g2_h4-i1_j2-k1_k4-l1	G19053XS
10339	Ribf(b1-7)KdoOAc(b2-3)Ribf	['Escherichia_coli']				['Escherichia']	['Enterobacteriaceae']	['Enterobacterales']	['Gammaproteobacteria']	['Proteobacteria']	['Bacteria']	['Bacteria']
10340	NeuNAc(a2-6)Gal(b1-4)GlcNAc(b1-2)Man(a1-3)[NeuNAc(a2-6)Gal(b1-4)GlcNAc(b1-2)Man(a1-6)]Man(b1-4)GlcNAc(b1-4)[D-Fuc(a1-6)]GlcNAc	[]		Chordata		[]	[]	[]	[]	[]	[]	[]	WURCS=2.0/3,3,2/[a2211m-1a_1-5][a1221m-1a_1-5][a2122h-1b_1-5]/1-2-3/a2-b1_a3-c1	G39494OY
10341	NeuNAc(a2-3)[NeuNAc(a2-6)]Gal(b1-4)GlcNAc(b1-3)Gal(b1-4)Glc	[]		Chordata		[]	[]	[]	[]	[]	[]	[]	WURCS=2.0/5,14,13/[a2122h-1x_1-5_2*NCC/3=O][a2122h-1b_1-5_2*NCC/3=O][a1122h-1b_1-5][a1122h-1a_1-5][a2112h-1b_1-5]/1-2-3-4-2-5-2-5-2-4-2-5-2-5/a4-b1_b4-c1_c3-d1_c4-i1_c6-j1_d2-e1_d4-g1_e4-f1_g4-h1_j2-k1_j6-m1_k4-l1_m4-n1	G96852SM
10342	NeuNAc(a2-3)Gal(b1-4)GlcNAc(b1-2)[NeuNAc(a2-3)Gal(b1-4)GlcNAc(b1-6)]Man(a1-6)[NeuNAc(a2-3)Gal(b1-4)GlcNAc(b1-4)[Gal(b1-4)GlcNAc(b1-2)]Man(a1-3)]Man(b1-4)GlcNAc(b1-4)[Fuc(a1-6)]GlcNAc	['Homo_sapiens', 'Mus_musculus']	0		N	['Homo', 'Mus']	['Hominidae', 'Muridae']	['Primates', 'Rodentia']	['Mammalia']	['Chordata']	['Animalia']	['Eukarya']
10343	NeuNAc(a2-3)Gal(b1-3)[NeuNAc(a2-6)]GlcNAc(b1-2)Man(a1-3)[NeuNAc(a2-3)Gal(b1-3)GlcNAc(b1-2)Man(a1-6)]Man(b1-4)GlcNAc(b1-4)GlcNAc	['Rattus_norvegicus']			N	['Rattus']	['Muridae']	['Rodentia']	['Mammalia']	['Chordata']	['Animalia']	['Eukarya']	WURCS=2.0/3,3,2/[a2112A-1x_1-5][a212h-1b_1-5][a2211m-1a_1-5]/1-2-3/a3-b1_b2-c1	G68575PX
10344	[GalOPyr(b1-6)]GlcNAc(a1-3)QuiNAc(b1-3)[GalOPyr(b1-6)]GalNAc(b1-3)GlcNAc	['Bacillus_licheniformis']				['Bacillus']	['Bacillaceae']	['Bacillales']	['Bacilli']	['Firmicutes']	['Bacteria']	['Bacteria']
10345	GlcNAc(b1-3)[Glc(a1-2)]Rha(b1-4)GlcNAc(b1-3)GlcNAc	['Cronobacter_turicensis']				['Cronobacter']	['Enterobacteriaceae']	['Enterobacterales']	['Gammaproteobacteria']	['Proteobacteria']	['Bacteria']	['Bacteria']
10346	Glc(b1-3)[Glc(b1-2)]Glc(b1-3)Glc	['Oenococcus_oeni', 'Pediococcus_damnosus']				['Oenococcus', 'Pediococcus']	['Lactobacillaceae', 'Leuconostocaceae']	['Lactobacillales']	['Bacilli']	['Firmicutes']	['Bacteria']	['Bacteria']
10347	L-GulNAcOAcAN(a1-3)QuiNAc(b1-4)L-GulNAcAN(a1-3)QuiNAc(b1-4)L-GulNAcOAcAN	['Pseudomonas_tolaasii']				['Pseudomonas']	['Pseudomonadaceae']	['Pseudomonadales']	['Gammaproteobacteria']	['Proteobacteria']	['Bacteria']	['Bacteria']
10348	Kdo(a2-4)[LDManHep(a1-2)DDManHep(a1-2)[GalN(a1-4)]GalA(a1-3)[LDManHep(a1-7)]LDManHepOPEtn(a1-3)[Glc(b1-4)]LDManHep(a1-5)][AraN(b1-8)]Kdo	[]		Bacteria		[]	[]	[]	[]	[]	[]	[]	WURCS=2.0/1,5,4/[a1122m-1a_1-5_4*NC=O]/1-1-1-1-1/a2-b1_b2-c1_c2-d1_d2-e1	G64899FB
10349	Glc(a1-4)Glc(a1-4)[Rha(a1-6)]Glc	[]		Bacteria		[]	[]	[]	[]	[]	[]	[]	WURCS=2.0/7,19,18/[a2122h-1x_1-5_2*NCC/3=O][a2122h-1b_1-5_2*NCC/3=O][a1122h-1b_1-5][a1122h-1a_1-5][a2112h-1b_1-5][a2112h-1a_1-5][a1221m-1a_1-5]/1-2-3-4-2-5-2-5-6-2-5-2-7-5-7-2-4-4-4/a4-b1_b4-c1_c3-d1_c4-p1_c6-q1_d2-e1_d4-j1_e4-f1_f3-g1_g4-h1_h3-i1_j4-k1_k3-l1_l3-m1_l4-n1_n2-o1_q3-r1_q6-s1	G29269NN
10350	NeuNAc(a2-8)NeuNAc(a2-3)Gal(b1-4)GlcN	[]		Bacteria		[]	[]	[]	[]	[]	[]	[]	WURCS=2.0/6,19,18/[a2122h-1b_1-5_2*NCC/3=O][a1122h-1b_1-5][a1122h-1a_1-5][a2112h-1b_1-5][Aad21122h-2a_2-6_5*NCC/3=O][a2112m-1a_1-5]/1-1-2-3-1-4-5-1-6-4-5-3-1-4-5-1-4-5-6/a4-b1_a6-s1_b4-c1_c3-d1_c6-l1_d2-e1_d4-h1_e4-f1_f3-g2_h3-i1_h4-j1_j3-k2_l2-m1_l6-p1_m4-n1_n3-o2_p4-q1_q3-r2	G10989IB
10351	Gal(b1-3)GlcNAc(a1-3)[NeuNAc(a2-6)]GalNAc	[]		none		[]	[]	[]	[]	[]	[]	[]	WURCS=2.0/2,2,1/[h1122h][a2122h-1b_1-5_2*NCC/3=O]/1-2/a5-b1	G93952GX
10352	Gal(b1-4)GlcNAc(b1-2)Man(a1-3)[Gal(b1-4)GlcNAc(b1-2)[Gal(b1-4)GlcNAc(b1-4)]Man(a1-6)]Man(b1-4)GlcNAc(b1-4)[Fuc(a1-6)]GlcNAc	[]		Animalia		[]	[]	[]	[]	[]	[]	[]	WURCS=2.0/2,3,2/[a2122h-1b_1-5_2*NCC/3=O][a211h-1a_1-5]/1-2-2/a6-b1_b2-c1	G71882JL
10353	Glc(b1-3)D-6dTalOAc(a1-3)Fuc(a1-4)Glc(b1-3)D-6dTalOAc(a1-3)Fuc	['Rhizobium_tropici']				['Rhizobium']	['Rhizobiaceae']	['Rhizobiales']	['Alphaproteobacteria']	['Proteobacteria']	['Bacteria']	['Bacteria']
10354	Rha(a1-2)Gal(a1-3)GlcNAc(a1-3)Rha(a1-3)Rha(a1-2)Gal(a1-3)GlcNAc(a1-3)Rha(a1-3)Rha(a1-2)Gal(a1-3)GlcNAc(a1-3)Rha(a1-3)Rha(a1-2)Gal(a1-3)GlcNAc(a1-3)Rha	['Shigella_dysenteriae']				['Shigella']	['Enterobacteriaceae']	['Enterobacterales']	['Gammaproteobacteria']	['Proteobacteria']	['Bacteria']	['Bacteria']	WURCS=2.0/2,2,1/[a2112h-1x_1-5][a2112h-1a_1-5]/1-2/a6-b1	G86123DJ
10355	Glc(a1-6)Glc(a1-6)Glc(b1-4)Glc(a1-5)Ko(a2-6)GlcN(b1-6)Glc-ol	['Acinetobacter_haemolyticus']				['Acinetobacter']	['Moraxellaceae']	['Pseudomonadales']	['Gammaproteobacteria']	['Proteobacteria']	['Bacteria']	['Bacteria']
10356	Glc(b1-2)Rha(a1-6)Glc(a1-4)[Glc(a1-6)Glc(a1-3)]GalNAla	['Pseudomonas_sp']				['Pseudomonas']	['Pseudomonadaceae']	['Pseudomonadales']	['Gammaproteobacteria']	['Proteobacteria']	['Bacteria']	['Bacteria']
10357	GalOMe(a1-4)Glc(b1-6)GalOMe	['Sinorhizobium_sp']				['Sinorhizobium']	['Rhizobiaceae']	['Rhizobiales']	['Alphaproteobacteria']	['Proteobacteria']	['Bacteria']	['Bacteria']
10358	Rha(a1-2)Araf(a1-4)Rha(a1-4)Glc	[]		Angiosperms		[]	[]	[]	[]	[]	[]	[]	WURCS=2.0/3,4,3/[a2122h-1a_1-5][a2112h-1b_1-5][a2122h-1b_1-5_2*NCC/3=O]/1-2-3-2/a4-b1_b3-c1_c3-d1	G19979XJ
10359	GlcNAc(b1-2)Man(a1-3)[NeuNAc(a2-6)Gal(b1-4)GlcNAc(b1-2)Man(a1-6)]Man(b1-4)GlcNAc(b1-4)[Fuc(a1-6)]GlcNAc	[]		Chordata		[]	[]	[]	[]	[]	[]	[]	WURCS=2.0/6,15,14/[a2122h-1b_1-5_2*NCC/3=O][a1122h-1b_1-5][a1122h-1a_1-5][a2112h-1b_1-5][Aad21122h-2a_2-6_5*NCC/3=O][a1221m-1a_1-5]/1-1-2-3-1-4-5-1-4-3-1-4-1-4-6/a4-b1_a6-o1_b4-c1_c3-d1_c6-j1_d2-e1_d4-h1_e4-f1_f6-g2_h4-i1_j2-k1_j6-m1_k4-l1_m4-n1	G10292TC
10360	Glc(b1-1)[Galf(a1-2)Rha(a1-2)L-ManOMe(a1-2)L-ManOMe(a1-2)Rha(a1-3)Rha(a1-3)]Glc	[]		Bacteria		[]	[]	[]	[]	[]	[]	[]
10361	Glc(b1-3)D-FucNAc(a1-4)GalNAc(a1-3)GalOPCho(b1-1)RibOP-ol(5-6)Glc	['Streptococcus_pneumoniae']				['Streptococcus']	['Streptococcaceae']	['Lactobacillales']	['Bacilli']	['Firmicutes']	['Bacteria']	['Bacteria']
10362	GalNAc(b1-3)Gal(a1-4)Gal(b1-4)GlcNAc(b1-3)Gal(b1-4)Glc	[]		Bacteria		[]	[]	[]	[]	[]	[]	[]	WURCS=2.0/4,4,3/[ad222m-1x_1-5_3*OC][ad222m-1b_1-5_3*OC][ad122m-1b_1-5_3*OC][a2122m-1b_1-5_3*OC]/1-2-3-4/a4-b1_b4-c1_c4-d1	G76694BG
10363	Glc(a1-2)Man(a1-2)Man(a1-2)Man(a1-3)[Man(a1-6)Man(a1-6)]Man(b1-4)GlcNAc(b1-4)GlcNAc	[]		Mammalia		[]	[]	[]	[]	[]	[]	[]	WURCS=2.0/2,6,5/[a1122h-1a_1-5][a2112h-1b_1-5]/1-2-1-2-1-2/a4-b1_b6-c1*OPO*/3O/3=O_c4-d1_d6-e1*OPO*/3O/3=O_e4-f1	G00662VT
10364	Gal(b1-4)GlcNAc(b1-3)Gal(b1-4)GlcNAc(b1-2)Man(a1-3)[Gal(b1-4)GlcNAc(b1-3)Gal(b1-4)GlcNAc(b1-2)Man(a1-6)]Man(b1-4)GlcNAc	[]		Chordata		[]	[]	[]	[]	[]	[]	[]	WURCS=2.0/4,7,6/[a2122h-1b_1-5_2*NCC/3=O][a1122h-1b_1-5][a1122h-1a_1-5][a1221m-1a_1-5]/1-1-2-3-1-3-4/a4-b1_a6-g1_b4-c1_c3-d1_c6-f1_d4-e1	G11994QC
10365	NeuNGc(a2-6)GalNAc(b1-4)GlcNAc(b1-2)Man(a1-3)[NeuNGc(a2-3)Gal(b1-4)GlcNAc(b1-2)Man(a1-6)]Man(b1-4)GlcNAc(b1-4)GlcNAc	[]		Chordata		[]	[]	[]	[]	[]	[]	[]	WURCS=2.0/6,14,13/[a2122h-1x_1-5_2*NCC/3=O][a2122h-1b_1-5_2*NCC/3=O][a1122h-1b_1-5][a1122h-1a_1-5][a1221m-1a_1-5][a2112h-1b_1-5]/1-2-3-4-2-5-6-2-2-4-2-6-2-6/a4-b1_b4-c1_c3-d1_c4-i1_c6-j1_d2-e1_d4-h1_e3-f1_e4-g1_j2-k1_j6-m1_k4-l1_m4-n1	G91180QG
10366	GlcNAcOPyr(b1-4)[GlcOPyr(b1-3)]GalNAc(a1-3)LDManHepOPOCm(a1-3)LDManHepOP(a1-5)[Kdo(a2-4)]Kdo	['Pseudomonas_stutzeri']				['Pseudomonas']	['Pseudomonadaceae']	['Pseudomonadales']	['Gammaproteobacteria']	['Proteobacteria']	['Bacteria']	['Bacteria']
10367	NeuNAc(a2-3)Gal(b1-4)GlcNAc(b1-2)[NeuNAc(a2-3)Gal(b1-4)GlcNAc(b1-6)]Man(a1-3)[NeuNAc(a2-6)Gal(b1-4)GlcNAc(b1-2)[NeuNAc(a2-3)Gal(b1-4)GlcNAc(b1-4)]Man(a1-6)]Man(b1-4)GlcNAc(b1-4)GlcNAc	[]		Chordata		[]	[]	[]	[]	[]	[]	[]	WURCS=2.0/2,2,1/[a2122h-1a_1-5_2*NCC/3=O][a2121A-1a_1-5]/1-2/a4-b1	G98814RL
10368	NeuNAc(a2-3)Gal(b1-4)GlcNAc(b1-2)[NeuNAc(a2-6)Gal(b1-4)GlcNAc(b1-4)]Man(a1-3)[GlcNAc(b1-4)][Gal(b1-4)GlcNAc(b1-2)Man(a1-6)]Man(b1-4)GlcNAc(b1-4)GlcNAc	[]		Chordata		[]	[]	[]	[]	[]	[]	[]	WURCS=2.0/3,5,4/[h1122h][a1122h-1a_1-5][a1122h-1a_1-5_6*OPO/3O/3=O]/1-2-2-2-3/a6-b1_b6-c1_c6-d1_d6-e1	G44632DP
10369	Fuc(a1-2)Gal(b1-4)GlcNAc(b1-3)Gal(b1-4)Glc	['Nasua_narica']			free	['Nasua']	['Procyonidae']	['Carnivora']	['Mammalia']	['Chordata']	['Animalia']	['Eukarya']	WURCS=2.0/2,2,1/[ha122h-2b_2-5][a2122h-1a_1-5_2*OCC/3=O_3*OCC/3=O_4*OCC/3=O_6*OCC/3=O]/1-2/a2-b1	G22341XE
10370	GlcNAc(b1-4)Man(a1-6)Man(b1-4)GlcNAc(b1-4)GlcNAc	[]		Chordata		[]	[]	[]	[]	[]	[]	[]	WURCS=2.0/4,5,4/[a2122h-1a_1-5_2*NSO/3=O/3=O_6*OSO/3=O/3=O][a2121A-1a_1-5][a2122h-1a_1-5_2*N_3*OSO/3=O/3=O][a2122A-1b_1-5]/1-2-3-4-1/a4-b1_b4-c1_c4-d1_d4-e1	G99941ZN
10371	Man(a1-3)[Man(a1-3)[Man(a1-2)Man(a1-6)]Man(a1-6)]Man(b1-4)GlcNAc(b1-4)[Fuc(a1-6)]GlcNAc	[]		Mammalia		[]	[]	[]	[]	[]	[]	[]	WURCS=2.0/5,9,8/[Aad1122h-2x_2-6][a2122h-1a_1-5][a2122h-1b_1-5][a2122h-1a_1-5_2*NCC/3=O][a2112h-1b_1-5]/1-1-2-3-3-4-5-3-2/a4-b2_a5-c1_c3-d1_c4-e1_c6-h1_e2-f1_f4-g1_h2-i1	G46090FJ
10372	Xyl(a1-4)Glc(a1-4)Glc	[]		Angiosperms		[]	[]	[]	[]	[]	[]	[]	WURCS=2.0/3,3,2/[a1221m-1x_1-5][a2112h-1a_1-5][a2112h-1a_1-5_2*NCC/3=O]/1-2-3/a2-b1_b3-c1	G92996IT
10373	[Gal(b1-4)]GalNAc(b1-3)GlcNAcOP(a1-3)GalNAc	['Actinobacillus_pleuropneumoniae']				['Actinobacillus']	['Pasteurellaceae']	['Pasteurellales']	['Gammaproteobacteria']	['Proteobacteria']	['Bacteria']	['Bacteria']
10374	Fruf(b2-1)[XylHex(a1-6)]Glc	[]		Bacteria		[]	[]	[]	[]	[]	[]	[]
10375	Fuc(a1-2)[Gal(a1-3)]Gal(b1-3)GalNAc	['Equus_caballus', 'Homo_sapiens']	0		O	['Equus', 'Homo']	['Equidae', 'Hominidae']	['Perissodactyla', 'Primates']	['Mammalia']	['Chordata']	['Animalia']	['Eukarya']
10376	NeuNAc(a2-3)Gal(b1-4)GlcNAc(b1-2)[Gal(b1-4)GlcNAc(b1-4)]Man(a1-3)[NeuNAc(a2-3)Gal(b1-4)GlcNAc(b1-2)[Gal(b1-4)GlcNAc(b1-6)]Man(a1-6)]Man(b1-4)GlcNAc(b1-4)GlcNAc	[]		Chordata		[]	[]	[]	[]	[]	[]	[]	WURCS=2.0/2,4,3/[a2112h-1x_1-5][a2112h-1b_1-5]/1-2-2-2/a3-b1_a6-d1_b3-c1	G88414JS
10377	Glc(b1-2)[Glc(b1-3)]Fuc	[]		Angiosperms		[]	[]	[]	[]	[]	[]	[]	WURCS=2.0/5,10,9/[a2122h-1b_1-5_2*NCC/3=O][a1122h-1b_1-5][a1122h-1a_1-5][a2112h-1b_1-5][Aad21122h-2a_2-6]/1-1-2-3-1-4-5-3-3-3/a4-b1_b4-c1_c3-d1_c6-h1_d2-e1_e4-f1_f6-g2_h3-i1_i2-j1	G78100ER
10378	Glc(b1-4)[D-Fuc(b1-3)]Rha(a1-4)Rha(a1-2)Rha	[]		Bacteria		[]	[]	[]	[]	[]	[]	[]	WURCS=2.0/5,9,8/[h2122h_2*NCC/3=O][a2122h-1b_1-5_2*NCC/3=O][a1122h-1b_1-5][a1122h-1a_1-5][a1221m-1a_1-5]/1-2-3-4-2-2-4-2-5/a4-b1_a6-i1_b4-c1_c3-d1_c6-g1_d2-e1_d4-f1_g2-h1	G31943KG
10379	Man(a1-3)[ManSH(a1-6)]Man	[]		Eukarya		[]	[]	[]	[]	[]	[]	[]
10380	Araf(a1-2)[Araf(a1-3)][Araf(a1-2)[Araf(a1-3)]Xyl(b1-4)]Xyl(b1-4)Xyl(b1-4)Xyl	[]		Angiosperms		[]	[]	[]	[]	[]	[]	[]	WURCS=2.0/4,5,4/[a1122h-1b_1-5][a2122A-1b_1-5][a2122h-1b_1-5][a2112h-1b_1-5_3-4*OC^XO*/3CO/6=O/3C]/1-1-2-3-4/a4-b1_b3-c1_b4-d1_b6-e1	G03605TC
10381	Gal(b1-3)GalNAc(a1-3)GalNAc	['Burkholderia_vietnamiensis']				['Burkholderia']	['Burkholderiaceae']	['Burkholderiales']	['Betaproteobacteria']	['Proteobacteria']	['Bacteria']	['Bacteria']	WURCS=2.0/6,14,13/[a2122h-1b_1-5_2*NCC/3=O][a1122h-1b_1-5][a1122h-1a_1-5][a2112h-1b_1-5][Aad21122h-2a_2-6_5*NCC/3=O][Aad21122h-2a_2-6_5*NCCO/3=O]/1-1-2-3-1-4-5-1-4-6-3-1-4-5/a4-b1_b4-c1_c3-d1_c6-k1_d2-e1_d4-h1_e4-f1_f3-g2_h4-i1_i6-j2_k2-l1_l4-m1_m3-n2	G70737VI
10382	Gal(a1-6)Man(a1-3)Glc-ol	['Burkholderia_cepacia']				['Burkholderia']	['Burkholderiaceae']	['Burkholderiales']	['Betaproteobacteria']	['Proteobacteria']	['Bacteria']	['Bacteria']
10383	Man(a1-4)Man(b1-4)GlcNAc(a1-4)GlcNAc	[]		Dicotyledons		[]	[]	[]	[]	[]	[]	[]	WURCS=2.0/1,1,0/[a2121h-1x_1-5]/1/	G44782GU
10384	Glc(b1-4)Glc(b1-3)D-Fuc	[]		Bacteria		[]	[]	[]	[]	[]	[]	[]	WURCS=2.0/8,15,14/[a2122h-1x_1-5_2*NCC/3=O][a2122h-1b_1-5_2*NCC/3=O][a1122h-1b_1-5][a1122h-1a_1-5][a2112h-1b_1-5][Aad21122h-2a_2-6_5*NCC/3=O][a2112h-1b_1-5_2*NCC/3=O][a1221m-1a_1-5]/1-2-3-4-2-5-6-4-2-7-6-2-5-6-8/a4-b1_a6-o1_b4-c1_c3-d1_c6-h1_d2-e1_e4-f1_f3-g2_h2-i1_h6-l1_i4-j1_j6-k2_l4-m1_m3-n2	G45747TC
10385	6dTal(a1-3)6dTal(a1-2)Rha(a1-2)6dTal	['Mesorhizobium_huakuii']	1			['Mesorhizobium']	['Phyllobacteriaceae']	['Rhizobiales']	['Alphaproteobacteria']	['Proteobacteria']	['Bacteria']	['Bacteria']
10386	Kdn(a2-3)Gal(b1-4)GlcNAc(b1-2)Man(a1-3)[NeuNAc(a2-3)Gal(b1-4)GlcNAc(b1-2)[NeuNGc(a2-6)GalNAc(b1-4)GlcNAc(b1-6)]Man(a1-6)]Man(b1-4)GlcNAc(b1-4)[Fuc(a1-6)]GlcNAc	[]		Chordata		[]	[]	[]	[]	[]	[]	[]	WURCS=2.0/5,9,8/[a2112h-1a_1-5_2*NCC/3=O][a2112h-1b_1-5][a2112h-1b_1-5_2*NCC/3=O][a1221m-1a_1-5][Aad21122h-2a_2-6_5*NCCO/3=O]/1-2-2-3-4-5-5-5-5/a3-b1_a6-f2_b4-c1_c3-d1_d3-e1_f8-g2_g8-h2_h8-i2	G53493TB
10387	NeuNAc(a2-6)Gal(b1-4)GlcNAc(b1-3)Gal(b1-3)GlcNAc	[]		Bacteria		[]	[]	[]	[]	[]	[]	[]	WURCS=2.0/3,12,11/[a2122h-1b_1-5_2*NCC/3=O][a1122h-1b_1-5][a1122h-1a_1-5]/1-1-2-3-3-3-3-3-3-3-3-3/a4-b1_b4-c1_c3-d1_c6-j1_d2-e1_d6-h1_e2-f1_f3-g1_h2-i1_j3-k1_j6-l1	G29290EB
10388	Gal(a1-3)Gal(b1-4)[Fuc(a1-3)]GlcNAc	[]		Eukarya		[]	[]	[]	[]	[]	[]	[]	WURCS=2.0/7,15,14/[a2122h-1b_1-5_2*NCC/3=O][a1122h-1b_1-5][a1122h-1a_1-5][a2112h-1b_1-5][Aad21122h-2a_2-6_5*NCC/3=O][Aad21122h-2a_2-6_5*NCCO/3=O][a1221m-1a_1-5]/1-1-2-3-1-4-5-3-1-4-5-1-4-6-7/a4-b1_a6-o1_b4-c1_c3-d1_c6-h1_d2-e1_e4-f1_f6-g2_h2-i1_h6-l1_i4-j1_j3-k2_l4-m1_m6-n2	G51018GI
10389	GlcNAc(a1-4)Gal(b1-4)GlcNAc(b1-3)Gal(b1-4)[Fuc(a1-3)]GlcNAc(b1-3)Gal(b1-4)[Fuc(a1-3)]GlcNAc	[]		Bacteria		[]	[]	[]	[]	[]	[]	[]	WURCS=2.0/3,8,7/[a1122h-1x_1-5_3*OC][a1122h-1a_1-5_3*OC][a1122h-1a_1-5]/1-2-2-2-2-2-3-3/a4-b1_b4-c1_c4-d1_d4-e1_e4-f1_f4-g1_g4-h1	G02071VV
10390	Glc(a1-5)[Kdo(a2-4)]Kdo(a2-6)GlcOPN(b1-6)GlcOPN	['Bartonella_henselae', 'Moraxella_catarrhalis']				['Bartonella', 'Moraxella']	['Bartonellaceae', 'Moraxellaceae']	['Pseudomonadales', 'Rhizobiales']	['Alphaproteobacteria', 'Gammaproteobacteria']	['Proteobacteria']	['Bacteria']	['Bacteria']
10391	Fuc(a1-2)Gal(b1-4)GlcNAc(b1-3)[Fuc(a1-2)Gal(b1-4)GlcNAc(b1-6)]Gal(b1-3)[GlcNAc(b1-6)]GalNAc	['Sus_scrofa']			O	['Sus']	['Suidae']	['Artiodactyla']	['Mammalia']	['Chordata']	['Animalia']	['Eukarya']	WURCS=2.0/2,2,1/[h2122h][a2122h-1a_1-5]/1-2/a4-b1	G24381FI
10392	GlcOAc(b1-3)[Glc(b1-2)]GlcOFer(a1-2)FrufOBzOFer	['Polygala_fallax']				['Polygala']	['Polygalaceae']	['Fabales']	['Dicotyledons']	['Angiosperms']	['Plantae']	['Eukarya']
10393	GlcNAc(a1-3)Rha(a1-3)Rha(a1-2)Glc(a1-3)GlcNAc(a1-3)Rha(a1-3)Rha(a1-2)Glc(a1-3)GlcNAc(a1-3)Rha	['Escherichia_coli']				['Escherichia']	['Enterobacteriaceae']	['Enterobacterales']	['Gammaproteobacteria']	['Proteobacteria']	['Bacteria']	['Bacteria']
10394	KoOPEtn(a2-4)[LDManHep(a1-5)]Kdo	[]		Bacteria		[]	[]	[]	[]	[]	[]	[]	WURCS=2.0/5,15,14/[a2122h-1x_1-5_2*NCC/3=O][a2122h-1b_1-5_2*NCC/3=O][a1122h-1b_1-5][a1122h-1a_1-5][a2112h-1b_1-5]/1-2-3-4-2-5-2-5-4-2-5-2-5-2-5/a4-b1_b4-c1_c3-d1_c6-i1_d2-e1_d4-g1_e4-f1_g4-h1_i2-j1_i6-l1_j4-k1_l4-m1_m3-n1_n4-o1	G13720TX
10395	Glc(a1-1)[Gal(b1-4)]Glc	[]		Bacteria		[]	[]	[]	[]	[]	[]	[]
10396	NeuNGc(a2-3)Gal(a1-3)[NeuNGc(a2-6)]GalNAc	[]		Chordata		[]	[]	[]	[]	[]	[]	[]	WURCS=2.0/5,6,5/[a2122h-1a_1-5][a2112h-1b_1-5][a2122h-1b_1-5_2*NCC/3=O][a1221m-1a_1-5][a2112h-1a_1-5]/1-2-3-2-4-5/a4-b1_b3-c1_c3-d1_d2-e1_d3-f1	G86820JX
10397	GlcOMe(a1-4)GlcOMe(a1-4)Glc	[]		Bacteria		[]	[]	[]	[]	[]	[]	[]	WURCS=2.0/3,7,6/[h2122h_2*NCC/3=O][a1122h-1b_1-5][a1122h-1a_1-5]/1-2-3-3-3-3-3/a4-b1_b3-c1_b6-e1_c6-d1_e3-f1_e6-g1	G32315XS
10398	Kdo(a2-4)[L-ThrHexA4en(a1-3)[GalA(b1-7)LDManHep(a1-7)]LDManHep(a1-3)[Glc(b1-4)]LDManHep(a1-5)][AraN(b1-8)]Kdo(a2-6)GlcN(b1-6)GlcN	[]		Bacteria		[]	[]	[]	[]	[]	[]	[]
10399	GlcA(b1-4)GlcNAc(a1-4)GlcA(b1-4)GlcNAc(a1-4)GlcA(b1-4)GlcNAc(a1-4)GlcA(b1-4)2,5-Anhydro-Man	[]		Bacteria		[]	[]	[]	[]	[]	[]	[]	WURCS=2.0/4,5,4/[a2122h-1b_1-5][a2112h-1b_1-5][Aad21122h-2a_2-6_5*NCC/3=O][a211h-1a_1-4]/1-2-3-2-4/a4-b1_b3-c2_c4-d1_d3-e1	G86782TK
10400	GalNAc(b1-3)Gal(b1-4)Gal(b1-4)Glc	[]		none		[]	[]	[]	[]	[]	[]	[]	WURCS=2.0/4,5,4/[a2112h-1b_1-5_2*NCC/3=O][a2112h-1b_1-5][a2122h-1b_1-5_2*NCC/3=O][Aad21122h-2a_2-6_5*NCC/3=O]/1-2-3-2-4/a3-b1_a6-c1_c4-d1_d3-e2	G53064IK
10401	GlcNAc(a1-4)[Fuc(a1-3)]GlcNAc	[]		Dicotyledons		[]	[]	[]	[]	[]	[]	[]	WURCS=2.0/3,3,2/[a2122h-1x_1-5_2*N][a2112h-1b_1-5][a1221m-1a_1-5]/1-2-3/a4-b1_b2-c1	G53218AA
10402	NeuNAc(a2-6)Gal(b1-4)GlcNAc(b1-2)Man(a1-3)[Gal(b1-4)GlcNAc(b1-2)Man(a1-6)]Man(b1-4)GlcNAc(b1-4)[D-Fuc(a1-6)]GlcNAc	[]		Eukarya		[]	[]	[]	[]	[]	[]	[]	WURCS=2.0/3,12,11/[h2122h_2*NCC/3=O][a2122A-1b_1-5][a2122h-1b_1-5_2*NCC/3=O]/1-2-3-2-3-2-3-2-3-2-3-2/a3-b1_b4-c1_c3-d1_d4-e1_e3-f1_f4-g1_g3-h1_h4-i1_i3-j1_j4-k1_k3-l1	G64274CT
10403	Fuc(a1-2)Gal(b1-3)[Fuc(a1-2)Gal(b1-3)GlcNAc(b1-6)]GalNAc	[]		Chordata		[]	[]	[]	[]	[]	[]	[]	WURCS=2.0/3,3,2/[a2112h-1x_1-5_2*NCC/3=O][a2112h-1a_1-5_2*NCC/3=O][a2112m-1a_1-5_2*NCC/3=O_4*NCC/3=O]/1-2-3/a3-b1_b4-c1	G08794FF
10404	Rha(a1-3)Rha(a1-3)Rha(b1-3)Rha	['Xanthomonas_hortorum', 'Yersinia_rohdei']	1			['Xanthomonas', 'Yersinia']	['Xanthomonadaceae', 'Yersiniaceae']	['Enterobacterales', 'Xanthomonadales']	['Gammaproteobacteria']	['Proteobacteria']	['Bacteria']	['Bacteria']
10405	Gal(b1-7)LDManHepOP(a1-5)KdoOP	[]		Bacteria		[]	[]	[]	[]	[]	[]	[]	WURCS=2.0/3,3,2/[Aad1122h-2a_2-6_4*OPO/3O/3=O][a11221h-1a_1-5_3*OPO/3O/3=O][a2112h-1b_1-5]/1-2-3/a5-b1_b7-c1	G24654DQ
10406	Gal(b1-4)[Fuc(a1-3)]GlcNAc(b1-2)Man(a1-3)[GalNAc(b1-4)[Fuc(a1-3)]GlcNAc(b1-2)Man(a1-6)]Man(b1-4)GlcNAc(b1-4)[Fuc(a1-6)]GlcNAc	[]		Chordata		[]	[]	[]	[]	[]	[]	[]	WURCS=2.0/2,2,1/[a2122m-1a_1-5_3*N][a2112h-1a_1-5_2*NCC/3=O]/1-2/a2-b1	G76028IP
10407	GalNAc(a1-3)[Glc(b1-2)]GalOAcA(b1-3)GalNAc(a1-3)QuiNAc(a1-3)GalNAc	['Streptococcus_suis']				['Streptococcus']	['Streptococcaceae']	['Lactobacillales']	['Bacilli']	['Firmicutes']	['Bacteria']	['Bacteria']
10408	Kdn(a2-3)[Gal(b1-3)GalNAc(b1-4)]Gal(b1-4)Glc	[]		Bacteria		[]	[]	[]	[]	[]	[]	[]	WURCS=2.0/1,16,15/[a1122m-1a_1-5]/1-1-1-1-1-1-1-1-1-1-1-1-1-1-1-1/a3-b1_b3-c1_c2-d1_d3-e1_e3-f1_f2-g1_g3-h1_h3-i1_i2-j1_j3-k1_k3-l1_l2-m1_m3-n1_n3-o1_o2-p1	G10647RQ
10409	[Abe(a1-3)]Man(a1-4)Rha(a1-3)[Glc(a1-4)]Gal(a1-2)[AbeOAc(a1-3)]Man(a1-4)Rha(a1-3)[Glc(a1-6)]Gal(a1-2)Man	['Salmonella_typhi']				['Salmonella']	['Enterobacteriaceae']	['Enterobacterales']	['Gammaproteobacteria']	['Proteobacteria']	['Bacteria']	['Bacteria']
10410	Fuc(b1-2)[Fuc(b1-3)]Glc	[]		Bacteria		[]	[]	[]	[]	[]	[]	[]	WURCS=2.0/4,5,4/[a2122h-1x_1-5][a2112h-1b_1-5][a2112h-1b_1-5_2*NCC/3=O][Aad21122h-2a_2-6_5*NCC/3=O]/1-2-3-2-4/a4-b1_b4-c1_c3-d1_d3-e2	G14633CL
10411	D-4dThrHexOAcN4en(b1-4)GalNAc(a1-4)ManNAcA(b1-3)D-FucNAcN(b1-6)GlcN(a1-4)[GalAN(a1-6)]Glc(b1-4)[GlcA(a1-2)[GlcN(a1-7)]LDManHepOP(a1-3)]LDManHep(a1-5)Kdo	['Bordetella_hinzii']				['Bordetella']	['Alcaligenaceae']	['Burkholderiales']	['Betaproteobacteria']	['Proteobacteria']	['Bacteria']	['Bacteria']
10412	NeuNGc(a2-6)Gal(b1-4)GlcNAc(b1-2)Man(a1-3)[Gal(a1-3)Gal(b1-4)GlcNAc(b1-2)Man(a1-6)]Man(b1-4)GlcNAc(b1-4)[Fuc(a1-6)]GlcNAc	[]		Chordata		[]	[]	[]	[]	[]	[]	[]	WURCS=2.0/1,4,3/[a1121A-1a_1-5]/1-1-1-1/a4-b1_b4-c1_c4-d1	G72802WN
10413	Glc(b1-3)Gal(b1-3)[Gal(a1-4)GlcA(b1-4)]Gal(a1-6)Glc	['Erwinia_persicina']				['Erwinia']	['Erwiniaceae']	['Enterobacterales']	['Gammaproteobacteria']	['Proteobacteria']	['Bacteria']	['Bacteria']
10414	GlcOAcNCmOVac(b1-4)GlcNAc(b1-4)GlcNAc(b1-4)[FucOMe(a1-6)]GlcNAc	['Bradyrhizobium_japonicum']				['Bradyrhizobium']	['Bradyrhizobiaceae']	['Rhizobiales']	['Alphaproteobacteria']	['Proteobacteria']	['Bacteria']	['Bacteria']
10415	b-Tri-ol(1-6)Glc(a1-2)Glc(a1-3)b-Tri-ol	[]		Bacteria		[]	[]	[]	[]	[]	[]	[]
10416	NeuNAc(a2-3)Gal(b1-3)GlcNAc(b1-3)Gal(b1-4)GlcNAc	[]		Chordata		[]	[]	[]	[]	[]	[]	[]	WURCS=2.0/3,12,11/[a2211m-1a_1-5][a2122h-1a_1-5_2*NCC/3=O][a2112h-1a_1-5]/1-2-3-1-1-2-3-1-1-2-3-1/a3-b1_b3-c1_c2-d1_d3-e1_e3-f1_f3-g1_g2-h1_h3-i1_i3-j1_j3-k1_k2-l1	G08564XW
10417	Fuc(a1-2)[Gal(a1-3)]Gal(b1-4)GlcNAc(b1-2)[Fuc(a1-2)Gal(b1-4)GlcNAc(b1-6)]Man(a1-6)[Fuc(a1-2)[Gal(a1-3)]Gal(b1-4)GlcNAc(b1-4)[Fuc(a1-2)Gal(b1-4)GlcNAc(b1-2)]Man(a1-3)]Man(b1-4)GlcNAc(b1-4)[Fuc(a1-6)]GlcNAc	['Homo_sapiens']	0		N	['Homo']	['Hominidae']	['Primates']	['Mammalia']	['Chordata']	['Animalia']	['Eukarya']
10418	Glc(b1-4)[Glc(b1-2)Rha(a1-6)]Glc(b1-3)Glc(b1-4)Glc(b1-4)Rib(b1-3)Rha(a1-2)Ara	[]		Agaricomycetes		[]	[]	[]	[]	[]	[]	[]	WURCS=2.0/4,8,7/[a2122h-1b_1-5_2*NCC/3=O][a1122h-1b_1-5][a1122h-1a_1-5][a2112h-1b_1-5_2*NCC/3=O]/1-1-2-3-1-4-3-3/a4-b1_b4-c1_c3-d1_c6-g1_d2-e1_e4-f1_g3-h1	G59231NT
10419	D-RhaNBut(a1-2)D-RhaNBut(a1-2)D-RhaNButOMe	['Vibrio_cholerae']				['Vibrio']	['Vibrionaceae']	['Vibrionales']	['Gammaproteobacteria']	['Proteobacteria']	['Bacteria']	['Bacteria']
10420	GlcA(b1-4)GlcNAc(a1-4)GlcA(b1-4)2,5-Anhydro-Man	[]		Bacteria		[]	[]	[]	[]	[]	[]	[]	WURCS=2.0/2,4,3/[hxh][a2211m-1a_1-5]/1-2-2-2/a2-b1_b3-c1_c3-d1	G33405DL
10421	Gal(b1-4)[Fuc(a1-3)]GlcNAc(b1-2)Man(a1-3)[Man(a1-3)[Man(a1-6)]Man(a1-6)]Man(b1-4)GlcNAc(b1-4)[Fuc(a1-6)]GlcNAc	[]		Animalia		[]	[]	[]	[]	[]	[]	[]	WURCS=2.0/2,2,1/[a2112h-1a_1-5][a1122h-1a_1-5]/1-2/a2-b1	G99821VN
10422	GlcN(b1-6)GlcN(b1-6)GlcN(b1-6)GlcN(b1-6)GlcN(b1-6)GlcN(b1-6)GlcN(b1-6)GlcN(b1-6)GlcN(b1-6)GlcN(b1-6)GlcN	['Staphylococcus_aureus']				['Staphylococcus']	['Staphylococcaceae']	['Bacillales']	['Bacilli']	['Firmicutes']	['Bacteria']	['Bacteria']	WURCS=2.0/6,13,12/[h2122h_2*NCC/3=O][a2122h-1b_1-5_2*NCC/3=O][a1122h-1b_1-5][a1122h-1a_1-5][a2112h-1b_1-5][a1221m-1a_1-5]/1-2-3-4-2-5-6-2-4-2-5-6-6/a4-b1_a6-m1_b4-c1_c3-d1_c4-h1_c6-i1_d2-e1_e4-f1_f2-g1_i2-j1_j4-k1_k2-l1	G11256DQ
10423	Glc(a1-3)[GlcOMe(a1-4)GlcOMe(a1-4)GlcOMe(a1-4)]GlcOMe(a1-4)Glc(b1-3)[Glc(b1-4)]Glc(a1-6)Glc(a1-2)b-Tri-onic	[]		Actinobacteria		[]	[]	[]	[]	[]	[]	[]	WURCS=2.0/4,5,4/[ad222m-1b_1-5][ad122m-1b_1-5_3*OC][ad112m-1b_1-5_3*OC][a2122h-1b_1-5]/1-1-2-3-4/a4-b1_b4-c1_c4-d1_d4-e1	G47872YT
10424	KdoOS(b2-3)D-RhaOS(b1-7)KdoOS	['Poseidonocella_pacifica']				['Poseidonocella']	['Rhodobacteraceae']	['Rhodobacterales']	['Alphaproteobacteria']	['Proteobacteria']	['Bacteria']	['Bacteria']
10425	Fuc(a1-4)GalOS(b1-3)GlcNAc(b1-3)Gal(b1-4)GlcNAc(b1-6)][Fuc(a1-2)Gal(b1-3)GlcNAc(b1-3)]GalNAc	[]		Chordata	O	[]	[]	[]	[]	[]	[]	[]
10426	Fuc(a1-2)Gal(b1-3)[Fuc(a1-4)]GlcNAc(b1-3)Gal(b1-3)GalNAc	['Homo_sapiens']	0		O	['Homo']	['Hominidae']	['Primates']	['Mammalia']	['Chordata']	['Animalia']	['Eukarya']	WURCS=2.0/6,6,5/[h2112h_2*NCC/3=O][a2122h-1b_1-5_2*NCC/3=O_6*OSO/3=O/3=O][a2122h-1b_1-5_2*NCC/3=O][a1221m-1a_1-5][a2112h-1b_1-5][Aad21122h-2a_2-6_5*NCC/3=O]/1-2-3-4-5-6/a3-b1_a6-c1_c3-d1_c4-e1_e3-f2	G57130XG
10427	Gal(b1-3)GlcNAc(a1-4)GalA(a1-2)Ribf(b1-4)Gal	['Escherichia_coli']				['Escherichia']	['Enterobacteriaceae']	['Enterobacterales']	['Gammaproteobacteria']	['Proteobacteria']	['Bacteria']	['Bacteria']
10428	D-ApifOMe(b1-3)XylOMe(b1-4)RhaOMe(a1-2)D-FucOMe	['Quillaja_saponaria']				['Quillaja']	['Quillajaceae']	['Fabales']	['Dicotyledons']	['Angiosperms']	['Plantae']	['Eukarya']
10429	Fuc(a1-2)[Fuc(a1-3)]Gal	[]		Bacteria		[]	[]	[]	[]	[]	[]	[]	WURCS=2.0/2,2,1/[a1122h-1x_1-5][a212h-1b_1-5]/1-2/a2-b1	G72027KO
10430	GalNAc(b1-4)GalNAcOAc(a1-3)GalNAc(b1-4)GalNAcOAc	[]		Bacteria		[]	[]	[]	[]	[]	[]	[]	WURCS=2.0/2,4,3/[a2112h-1a_1-5_2*NCC/3=O_3*OCC/3=O][a2112h-1b_1-5_2*NCC/3=O]/1-2-1-2/a4-b1_b3-c1*OPO*/3O/3=O_c4-d1	G05889DI
10431	Ara(b1-2)RhaOFer(a1-3)Glc	['Stachys_affinis']				['Stachys']	['Lamiaceae']	['Lamiales']	['Dicotyledons']	['Angiosperms']	['Plantae']	['Eukarya']
10432	Glc(a1-6)Glc(a1-4)Glc(a1-4)Glc(a1-4)Glc(a1-4)Glc(a1-4)Glc(a1-4)Glc(a1-4)Glc	[]		Bacteria		[]	[]	[]	[]	[]	[]	[]	WURCS=2.0/3,3,2/[a2122A-1b_1-5][a212h-1b_1-5][a211h-1a_1-5]/1-2-3/a2-b1_a3-c1	G17846GU
10433	Gal(b1-4)[Gal(b1-4)[Gal(b1-4)[Gal(b1-4)Glc(b1-6)]GlcNAc(b1-3)Gal(b1-4)Glc(b1-6)]GlcNAc(b1-3)Gal(b1-4)Glc(b1-6)]GlcNAc	[]		Bacteria		[]	[]	[]	[]	[]	[]	[]	WURCS=2.0/1,3,2/[a1122h-1a_1-5_2*OC]/1-1-1/a6-b1_b6-c1	G01113CD
10434	Glc(b1-3)Rha(a1-4)[Araf(a1-3)]Glc	['Paris_polyphylla']				['Paris']	['Melanthiaceae']	['Liliales']	['Monocotyledons ']	['Angiosperms']	['Plantae']	['Eukarya']
10435	Fuc(a1-2)[GalNAc(a1-3)]Gal(b1-4)GlcNAc(b1-3)[NeuNGc(a2-6)]GalNAc	['Bos_taurus']			O	['Bos']	['Bovidae']	['Artiodactyla']	['Mammalia']	['Chordata']	['Animalia']	['Eukarya']
10436	Fuc(a1-2)Gal(b1-4)[Fuc(a1-3)]GlcNAc(b1-6)[GlcNAc(b1-3)]GalNAc	['Homo_sapiens']	0		O	['Homo']	['Hominidae']	['Primates']	['Mammalia']	['Chordata']	['Animalia']	['Eukarya']
10437	Rha(a1-3)[Fuc(b1-4)]Rha	[]		Bacteria		[]	[]	[]	[]	[]	[]	[]	WURCS=2.0/4,5,4/[a2122h-1b_1-5_2*NCC/3=O][a1122h-1b_1-5][a1122h-1a_1-5][a2112m-1a_1-5]/1-1-2-3-4/a4-b1_a6-e1_b4-c1_c3-d1	G38558OG
10438	RhaOPEtn(a1-3)GalNAc(b1-3)GalGro	['Porphyromonas_gingivalis ']				['Porphyromonas']	['Porphyromonadaceae']	['Bacteroidales']	['Bacteroidia']	['Bacteroidetes']	['Bacteria']	['Bacteria']
10439	NeuNAc(a2-3)Gal(b1-4)GlcNAc(a1-2)Man(a1-3)[NeuNAc(a2-3)Gal(b1-4)GlcNAc(a1-2)Man(a1-6)]Man(b1-4)GlcNAc(b1-4)GlcNAc	[]		Chordata		[]	[]	[]	[]	[]	[]	[]	WURCS=2.0/2,2,1/[a2122h-1a_1-5_2*NSO/3=O/3=O_6*OSO/3=O/3=O][a2121A-1a_1-5_2*OSO/3=O/3=O]/1-2/a4-b1	G55525GN
10440	NeuNAc(a2-3)Gal(b1-4)[Fuc(a1-3)]GlcNAc(b1-3)[NeuNAc(a2-3)Gal(b1-4)[Fuc(a1-3)]GlcNAc(b1-6)]Gal	[]		Chordata		[]	[]	[]	[]	[]	[]	[]	WURCS=2.0/4,5,4/[a2112h-1x_1-5_2*NCC/3=O][a2112h-1b_1-5][a2112h-1b_1-5_2*NCC/3=O][a1222m-1b_1-5]/1-2-2-3-4/a3-b1_b4-c1_c3-d1_d3-e1	G60694GP
10441	Xyl(b1-2)[Glc(b1-4)]Glc(b1-4)[Glc(b1-2)]Ara	['Anagallis_arvensis', 'Primula_denticulata']				['Anagallis', 'Primula']	['Primulaceae']	['Ericales']	['Dicotyledons']	['Angiosperms']	['Plantae']	['Eukarya']
10442	GalOS(b1-3)GalNAc(b1-4)GalOS(b1-4)Glc	[]	1	Bacteria		[]	[]	[]	[]	[]	[]	[]	WURCS=2.0/4,4,3/[a2112h-1x_1-5][a2122h-1b_1-5_2*NCC/3=O][a1221m-1a_1-5][a2112h-1b_1-5_2*NCC/3=O]/1-2-3-4/a3-b1_b3-c1_b4-d1	G33033YR
10443	GlcNAc(b1-2)LyxHex(a1-3)[GlcNAc(b1-4)][GlcNAc(b1-2)D-Rha(a1-6)]Man	[]		Bacteria		[]	[]	[]	[]	[]	[]	[]
10444	GlcNAcOS(a1-4)GlcA(b1-4)GlcNSOS(a1-4)IdoOSA(a1-4)GlcNSOS	[]		Bacteria		[]	[]	[]	[]	[]	[]	[]	WURCS=2.0/2,2,1/[a2122h-1x_1-5_2*NSO/3=O/3=O_6*OSO/3=O/3=O][a2122A-1b_1-5_2*OSO/3=O/3=O]/1-2/a4-b1	G65628OM
10445	D-RhaOMe(b1-2)GalOMe(b1-4)[GlcOMe(b1-2)]GlcOMe	['Primula_sieboldii']				['Primula']	['Primulaceae']	['Ericales']	['Dicotyledons']	['Angiosperms']	['Plantae']	['Eukarya']
10446	AraN(b1-6)GlcN(a1-4)Kdo(a2-4)[Glc(a1-2)Glc(a1-3)Gal(a1-2)[Kdo(a2-3)][Glc(a1-3)Man(a1-6)]Man(a1-4)Man(a1-5)]Kdo(a2-6)GlcN(b1-6)GlcN	[]		Bacteria		[]	[]	[]	[]	[]	[]	[]	WURCS=2.0/4,4,3/[a2122h-1b_1-5_2*NCC/3=O][a1221m-1a_1-5][a2112h-1b_1-5][Aad21122h-2a_2-6]/1-2-3-4/a3-b1_a4-c1_c3-d2	G25847CA
10447	Gal(b1-4)GlcNAc(b1-3)[Gal(b1-4)GlcNAc(b1-3)Gal(b1-4)Glc(b1-4)]Gal	[]		Bacteria		[]	[]	[]	[]	[]	[]	[]	WURCS=2.0/4,8,7/[a2122h-1b_1-5_2*NCC/3=O][a1122h-1b_1-5][a1122h-1a_1-5][a2112h-1b_1-5]/1-1-2-3-1-4-1-4/a4-b1_b4-c1_c3-d1_d2-e1_d4-g1_e4-f1_g4-h1	G10739XS
10448	GlcA(b1-3)[Glc(a1-2)]Rha(b1-4)GlcNAc(b1-3)Rha(a1-4)GlcA	['Shigella_boydii']				['Shigella']	['Enterobacteriaceae']	['Enterobacterales']	['Gammaproteobacteria']	['Proteobacteria']	['Bacteria']	['Bacteria']
10449	GlcA(b1-4)GlcA(b1-3)GalNAc(b1-6)GalNAc(a1-4)GlcA	['Bacillus_licheniformis']				['Bacillus']	['Bacillaceae']	['Bacillales']	['Bacilli']	['Firmicutes']	['Bacteria']	['Bacteria']
10450	Gal(b1-4)GlcNAc(b1-2)[GlcNAc(b1-4)]Man(a1-3)[GlcNAc(b1-4)][Gal(b1-4)GlcNAc(b1-2)[Gal(b1-4)GlcNAc(b1-6)]Man(a1-6)]Man(b1-4)GlcNAc(b1-4)[Fuc(a1-6)]GlcNAc	[]		Monjiviricetes		[]	[]	[]	[]	[]	[]	[]	WURCS=2.0/3,3,2/[a2122h-1b_1-5_2*NCC/3=O][a2122h-1a_1-5_2*NCC/3=O][a1122h-1b_1-5]/1-2-3/a4-b1_b3-c1	G31883CF
10451	GlcNAc(a1-3)GlcNAc(b1-3)Gal(a1-4)Gal	['Pasteurella_multocida']				['Pasteurella']	['Pasteurellaceae']	['Pasteurellales']	['Gammaproteobacteria']	['Proteobacteria']	['Bacteria']	['Bacteria']
10452	GlcNAcOS(b1-3)Gal(b1-4)Glc	[]		none		[]	[]	[]	[]	[]	[]	[]	WURCS=2.0/3,4,3/[ad222m-1b_1-5][ad122m-1b_1-5_3*OC][ad222m-1b_1-5_3*OC]/1-2-1-3/a4-b1_b4-c1_c4-d1	G52631PX
10453	L-QuiNAcOP(a1-3)GlcNAc(b1-4)[L-QuiNAc(a1-3)]GalNAc(a1-4)Gal	['Proteus_vulgaris']				['Proteus']	['Morganellaceae']	['Enterobacterales']	['Gammaproteobacteria']	['Proteobacteria']	['Bacteria']	['Bacteria']
10454	NeuNAc(a2-8)NeuNAc(a2-3)Gal(b1-3)[NeuNAc(a2-8)NeuNAc(a2-6)]GalNAc	[]		Chordata		[]	[]	[]	[]	[]	[]	[]	WURCS=2.0/3,6,5/[h2112h_2*NCC/3=O][a2112h-1b_1-5][Aad21122h-2a_2-6_5*NCCO/3=O]/1-2-3-3-3-3/a3-b1_a6-c2_c8-d2_d8-e2_e8-f2	G25770LS
10455	Fruf(b2-1)Fruf(b2-1)Fruf(b2-1)Fruf(b2-1)Fruf(b2-1)Fruf	[]		Dicotyledons		[]	[]	[]	[]	[]	[]	[]
10456	GlcOAc(b1-2)GlcOAcOPam(b1-4)GlcOAc	['Starmerella_bombicola']				['Starmerella']	['undetermined']	['Saccharomycetales']	['Saccharomycetes']	['Ascomycota']	['Fungi']	['Eukarya']
10457	GlcNAc(b1-3)Gal(b1-3)[Gal(b1-4)GlcNAc(b1-6)]GalNAc	[]		Chordata		[]	[]	[]	[]	[]	[]	[]	WURCS=2.0/3,5,4/[a2112h-1a_1-5_2*NCC/3=O][a2112h-1b_1-5][a2122h-1b_1-5_2*NCC/3=O]/1-2-3-3-2/a3-b1_a6-d1_b3-c1_d4-e1	G30871VQ
10458	NeuNAc(a2-3)Gal(b1-3)[NeuNAc(a2-6)]GalNAc	['Bos_taurus', 'Canis_lupus', 'Collocalia_sp', 'Equus_caballus', 'Homo_sapiens', 'MurineHepatitis_Virus', 'MurineLeukemia_Virus', 'Mus_musculus', 'Oryctolagus_cuniculus', 'Rattus_norvegicus', 'Salmo_salar', 'Sus_scrofa']	0		O	['Betacoronavirus', 'Bos', 'Canis', 'Collocalia', 'Equus', 'Gammaretrovirus', 'Homo', 'Mus', 'Oryctolagus', 'Rattus', 'Salmo', 'Sus']	['Apodidae', 'Bovidae', 'Canidae', 'Coronaviridae', 'Equidae', 'Hominidae', 'Leporidae', 'Muridae', 'Retroviridae', 'Salmonidae', 'Suidae']	['Apodiformes', 'Artiodactyla', 'Carnivora', 'Lagomorpha', 'Nidovirales', 'Ortervirales', 'Perissodactyla', 'Primates', 'Rodentia', 'Salmoniformes']	['Actinopterygii', 'Aves', 'Mammalia', 'Virus']	['Chordata', 'Virus']	['Animalia', 'Virus']	['Eukarya', 'Virus']	WURCS=2.0/3,4,3/[a2112h-1b_1-5_2*NCC/3=O][a2112h-1b_1-5][Aad21122h-2a_2-6_5*NCC/3=O]/1-2-3-3/a3-b1_a6-d2_b3-c2	G04267XF
10459	Glc(a1-2)[DDManHep(a1-6)GlcNAc(b1-4)]GalA(a1-3)[GalA(b1-7)LDManHep(b1-7)]LDManHepOPEtn(a1-3)[Glc(a1-6)Glc(b1-4)]LDManHep(a1-5)Kdo	[]		Bacteria		[]	[]	[]	[]	[]	[]	[]	WURCS=2.0/6,14,13/[h2122h_2*NCC/3=O][a2122h-1b_1-5_2*NCC/3=O][a1122h-1b_1-5][a1122h-1a_1-5][a2112h-1b_1-5][Aad21122h-2a_2-6_5*NCC/3=O]/1-2-3-4-2-5-6-4-2-5-6-2-5-6/a4-b1_b4-c1_c3-d1_c6-h1_d2-e1_e4-f1_f3-g2_h2-i1_h6-l1_i4-j1_j3-k2_l4-m1_m3-n2	G22686TA
10460	GlcNAc(a1-4)GlcA(b1-3)Gal(b1-3)Gal(b1-4)Xyl	[]		Bacteria		[]	[]	[]	[]	[]	[]	[]	WURCS=2.0/3,3,2/[ad222m-1x_1-5_3*OC=O][ad222m-1b_1-5_3*OC=O][ad222m-1b_1-5_3*OC=O_4*OC=O]/1-2-3/a4-b1_b4-c1	G65116FZ
10461	GalNAcOAcOMeA(a1-4)GalNAcOAcA(a1-4)GalNAcOAcA(a1-4)GalNAcOAcA	[]		Bacteria		[]	[]	[]	[]	[]	[]	[]
10462	aldehyde-L-GroN(3-6)Gal(a1-2)Glc(a1-3)a-Tri-ol	[]		Bacteria		[]	[]	[]	[]	[]	[]	[]
10463	Gal(b1-4)Gal(b1-3)D-ArafN	['Hamamotoa_singularis']				['Hamamotoa']	['Chrysozymaceae']	['undetermined']	['Microbotryomycetes']	['Basidiomycota']	['Fungi']	['Eukarya']
10464	L-ThrHexA4en(a1-3)GalNAcOS(b1-4)GlcA(b1-3)GalOS(b1-3)GalOS(b1-4)Xyl	[]		Bacteria		[]	[]	[]	[]	[]	[]	[]
10465	GlcNAc(b1-3)[Fuc(a1-2)Gal(b1-3)[Fuc(a1-4)]GlcNAc(b1-3)Gal(b1-4)GlcNAc(b1-6)]GalNAc	[]		Chordata		[]	[]	[]	[]	[]	[]	[]	WURCS=2.0/5,7,6/[h2112h_2*NCC/3=O][a2112h-1b_1-5][a1221m-1a_1-5][a2122h-1b_1-5_2*NCC/3=O][Aad21122h-2a_2-6_5*NCC/3=O]/1-2-3-4-3-2-5/a3-b1_a6-d1_b2-c1_d3-e1_d4-f1_f3-g2	G18653BM
10466	Man(a1-2)Man(a1-2)[Man(a1-2)Man(a1-6)]Man(a1-3)[Man(a1-3)[Man(a1-6)]Man(a1-6)]Man(b1-4)GlcNAc(b1-4)GlcNAc	['Saccharomyces_cerevisiae']			N	['Saccharomyces']	['Saccharomycetaceae']	['Saccharomycetales']	['Saccharomycetes']	['Ascomycota']	['Fungi']	['Eukarya']	WURCS=2.0/3,3,2/[a2122h-1b_1-5][a2112h-1b_1-5][a1122h-1a_1-5]/1-2-3/a2-b1_a3-c1	G36817ME
10467	GalNAc(a1-4)Gal(b1-4)[GlcA(b1-3)Gal(b1-3)][Fuc(a1-2)]Gal(b1-3)[Fuc(a1-3)GlcNAcOS(b1-6)]GalNAc	['Pelophylax_ridibundus']			O	['Pelophylax']	['Ranidae']	['Anura']	['Amphibia']	['Chordata']	['Animalia']	['Eukarya']
10468	Gal(a1-3)FucNAm(a1-3)GlcNAc(b1-3)Rib-ol	['Escherichia_coli']				['Escherichia']	['Enterobacteriaceae']	['Enterobacterales']	['Gammaproteobacteria']	['Proteobacteria']	['Bacteria']	['Bacteria']
10469	NeuNAc(a2-3)Gal(b1-4)GlcNAc(b1-3)[NeuNAc(a2-3)Gal(b1-4)GlcNAc(b1-3)[NeuNAc(a2-3)Gal(b1-4)GlcNAc(b1-3)Gal(b1-4)Glc(b1-4)]Gal(b1-4)Glc(b1-4)]Gal(b1-3)Ery	[]		none		[]	[]	[]	[]	[]	[]	[]	WURCS=2.0/4,5,4/[a2122h-1b_1-5][a2112h-1b_1-5][a2122h-1b_1-5_2*NCC/3=O][Aad21122h-2a_2-6_5*N]/1-2-3-2-4/a4-b1_b3-c1_c3-d1_d3-e2	G66606FL
10470	NeuNGc(a1-3)Gal(b1-4)[Fuc(a1-3)]GlcNAc	[]	1	Bacteria		[]	[]	[]	[]	[]	[]	[]
10471	GalNAc(b1-4)GlcNAc(b1-2)[GalNAc(b1-4)GlcNAc(b1-4)]Man(a1-3)[GalNAc(b1-4)GlcNAc(b1-2)Man(a1-6)]Man(b1-4)GlcNAc(b1-4)GlcNAc	[]		Chordata		[]	[]	[]	[]	[]	[]	[]	WURCS=2.0/2,2,1/[a2122A-1b_1-5][a212h-1b_1-5]/1-2/a3-b1	G27781JL
10472	ManNAcA(b1-3)GlcNAc(b1-6)[ManNAc(a1-4)]GlcNAc(a1-4)ManNAcA	['Geobacillus_stearothermophilus']				['Geobacillus']	['Bacillaceae']	['Bacillales']	['Bacilli']	['Firmicutes']	['Bacteria']	['Bacteria']
10473	ManNAcAThr(b1-4)GlcNAcA(b1-3)GlcNAc	['Methanococcus_voltae ']				['Methanococcus']	['Methanococcaceae']	['Methanococcales']	['Methanococci']	['Euryarchaeota']	['Euryarchaeota']	['Archaea']
10474	GlcNAc(b1-3)[Rha(a1-6)Glc(a1-4)]Gal(a1-3)[Glc(a1-6)]GlcNAc	[]		Bacteria		[]	[]	[]	[]	[]	[]	[]	WURCS=2.0/4,5,4/[a2122h-1x_1-5][a2112h-1a_1-5][a2122h-1a_1-5][a2122h-1a_1-5_2*NCC/3=O]/1-2-3-4-2/a3-b1_a6-e1_b2-c1_c2-d1	G74060EI
10475	Gal(b1-3)Gal(b1-3)[NeuNAc(a2-8)NeuNAc(a2-8)NeuNAc(a2-6)]GalNAc	[]		Animalia		[]	[]	[]	[]	[]	[]	[]	WURCS=2.0/4,5,4/[a2122h-1x_1-5_2*NCC/3=O][a2112h-1a_1-5][a2211m-1a_1-5][a1122h-1b_1-5_2*NCC/3=O]/1-2-3-3-4/a3-b1_b2-c1_c2-d1_d2-e1	G20219HK
10476	3,6-Anhydro-L-Gal(a1-3)GalOS(b1-4)3,6-Anhydro-L-Gal(a1-3)GalOS(b1-4)3,6-Anhydro-L-Gal(a1-3)GalOS(b1-4)3,6-Anhydro-L-Gal(a1-3)Gal	[]		Bacteria		[]	[]	[]	[]	[]	[]	[]	WURCS=2.0/4,8,7/[a11221h-1a_1-5][a2122h-1a_1-5][a2112h-1a_1-5][a2122h-1a_1-5_2*NCC/3=O]/1-1-2-3-2-2-4-1/a3-b1_b3-c1_b7-h1_c3-d1_d2-e1_d3-g1_e2-f1	G91384EW
10477	Gal(b1-4)[Fuc(a1-3)]GlcNAc(b1-3)GalNAc	[]		none		[]	[]	[]	[]	[]	[]	[]	WURCS=2.0/5,13,12/[a2122h-1b_1-5_2*NCC/3=O][a1122h-1b_1-5][a1122h-1a_1-5][a2112h-1b_1-5][Aad21122h-2a_2-6_5*NCC/3=O]/1-1-2-3-1-4-5-1-4-3-1-4-5/a4-b1_b4-c1_c3-d1_c6-j1_d2-e1_d4-h1_e4-f1_f3-g2_h4-i1_j2-k1_k4-l1_l3-m2	G53812BX
10478	Glc(a1-4)Glc(a1-4)Glc(a1-6)Glc(a1-4)Glc(a1-4)Glc	[]		Angiosperms		[]	[]	[]	[]	[]	[]	[]	WURCS=2.0/3,3,2/[h2112h_2*NCC/3=O][a2112h-1b_1-5_4*OC][a1221m-1a_1-5_2*OC]/1-2-3/a3-b1_b2-c1	G48512WX
10479	Gal(b1-2)[Man(a1-3)]Glc	[]		Bacteria		[]	[]	[]	[]	[]	[]	[]	WURCS=2.0/2,2,1/[h2112h][a2122h-1b_1-5_2*NCC/3=O_6*OSO/3=O/3=O]/1-2/a6-b1	G83327ST
10480	Gal(b1-4)[Fuc(a1-3)]GlcNAc(b1-2)Man(a1-3)[Gal(b1-4)[Fuc(a1-3)]GlcNAc(b1-2)[Gal(b1-4)[Fuc(a1-3)]GlcNAc(b1-6)]Man(a1-6)]Man(b1-4)GlcNAc(b1-4)GlcNAc	[]		Chordata		[]	[]	[]	[]	[]	[]	[]	WURCS=2.0/6,14,13/[a2122h-1x_1-5_2*NCC/3=O][a2122h-1b_1-5_2*NCC/3=O][a1122h-1b_1-5][a1122h-1a_1-5][a1221m-1a_1-5][a2112h-1b_1-5]/1-2-3-4-2-5-6-4-2-5-6-2-5-6/a4-b1_b4-c1_c3-d1_c6-h1_d2-e1_e3-f1_e4-g1_h2-i1_h6-l1_i3-j1_i4-k1_l3-m1_l4-n1	G69976JD
10481	GalOMe(b1-6)GalOMe(b1-3)[GalOMe(b1-6)]GalNAc(b1-4)GlcNAc(b1-2)Man(a1-3)[GalOMe(b1-6)GalOMe(b1-3)[GalOMe(b1-6)]GalNAc(b1-4)GlcNAc(b1-2)Man(a1-6)][Xyl(b1-2)]Man(b1-4)GlcNAc(b1-4)GlcNAc	['Helix_pomatia']			N	['Helix']	['Helicidae']	['Stylommatophora']	['Gastropoda']	['Mollusca']	['Animalia']	['Eukarya']	WURCS=2.0/2,5,4/[a2112h-1x_1-5_2*NCC/3=O][a2122h-1x_1-5_2*NCC/3=O]/1-2-1-2-1/a3-b1_a6-d1_b4-c1_d4-e1	G81637VH
10482	GalNAc(b1-4)Gal(b1-3)Glc	[]		Bacteria		[]	[]	[]	[]	[]	[]	[]	WURCS=2.0/1,1,0/[a1d21m-1a_1-5]/1/	G37632HT
10483	GlcNAc(b1-2)Man(a1-3)[GlcNAc(b1-4)][Gal(b1-4)GlcNAc(b1-2)Man(a1-6)]Man(b1-4)GlcNAc(b1-4)GlcNAc	[]		Chordata		[]	[]	[]	[]	[]	[]	[]	WURCS=2.0/5,9,8/[a2122h-1b_1-5_2*NCC/3=O][a1122h-1b_1-5][a1122h-1a_1-5][a2112h-1b_1-5][Aad21122h-2a_2-6]/1-1-2-3-1-4-5-3-1/a4-b1_b4-c1_c3-d1_c6-h1_d2-e1_e4-f1_f6-g2_h2-i1	G89025RS
10484	Fuc(a1-2)Gal(b1-3)GlcNAc(b1-3)[Gal(b1-4)GlcNAc(b1-6)]Gal(b1-4)Glc	[]		Chordata		[]	[]	[]	[]	[]	[]	[]	WURCS=2.0/4,9,8/[h2112h_2*NCC/3=O][a2112h-1b_1-5][a2122h-1b_1-5_2*NCC/3=O_6*OSO/3=O/3=O][Aad21122h-2a_2-6_5*NCCO/3=O]/1-2-3-2-3-2-3-2-4/a3-b1_b3-c1_c4-d1_d3-e1_e4-f1_f3-g1_g4-h1_h3-i2	G11078XZ
10485	NeuNAc(a2-6)GalNAc(b1-4)GlcNAc(b1-2)Man(a1-3)[Kdn(a2-6)Gal(b1-4)GlcNAc(b1-2)Man(a1-6)]Man(b1-4)GlcNAc(b1-4)[Fuc(a1-6)]GlcNAc	[]		Chordata		[]	[]	[]	[]	[]	[]	[]	WURCS=2.0/3,4,3/[a2112h-1x_1-5][a1221h-1a_1-5_3-6_2*OC][a2112h-1b_1-5]/1-2-3-2/a3-b1_b4-c1_c3-d1	G22760JY
10486	Gal(a1-2)[GalOMe(a1-2)[GlcNAc(a1-2)[Gal(a1-3)]Gal(a1-3)]Gal(a1-3)]Gal(b1-4)Glc	[]		Bacteria		[]	[]	[]	[]	[]	[]	[]	WURCS=2.0/3,5,4/[a2112h-1x_1-5][a2122h-1a_1-5_2*NCC/3=O][a2112h-1b_1-5]/1-2-3-2-3/a3-b1_a6-d1_b4-c1_d4-e1	G64870DN
10487	ManNAc(b1-4)[Gal(a1-3)]GlcNAc(b1-6)[Gal(a1-3)][Gal(b1-4)]GlcNAc(a1-4)ManNAc	['Bacillus_anthracis']				['Bacillus']	['Bacillaceae']	['Bacillales']	['Bacilli']	['Firmicutes']	['Bacteria']	['Bacteria']
10488	Gal(b1-4)ManOP(a1-6)Gal(b1-4)ManOP(a1-6)Gal(b1-4)ManOP	['Leishmania_donovani']				['Leishmania']	['Trypanosomatidae']	['Trypanosomatida']	['Kinetoplastida']	['Euglenozoa']	['Excavata']	['Eukarya']
10489	Glc(a1-4)Glc(a1-4)Glc(a1-4)D-AraHex	[]		Bacteria		[]	[]	[]	[]	[]	[]	[]
10490	Glc(b1-2)[GlcA(a1-4)]Rha(a1-4)Glc(a1-3)Rha	['Paraburkholderia_tropica']				['Paraburkholderia']	['Burkholderiaceae']	['Burkholderiales']	['Betaproteobacteria']	['Proteobacteria']	['Bacteria']	['Bacteria']
10491	GlcA(b1-3)GalNAc(b1-4)GlcA(b1-3)GalNAc(b1-4)GlcA(b1-3)GalNAc	[]		Bacteria		[]	[]	[]	[]	[]	[]	[]	WURCS=2.0/4,5,4/[a1122h-1a_1-5][a2112h-1b_1-5][a1221m-1a_1-5][a2112h-1a_1-5]/1-2-3-4-4/a6-b1_b2-c1_b6-d1_d6-e1	G66349SZ
10492	[Glc(b1-2)][GlcA(b1-3)]Gal(a1-6)Glc(b1-3)[Glc(b1-6)]GalNAc(b1-4)Gal	['Escherichia_coli']				['Escherichia']	['Enterobacteriaceae']	['Enterobacterales']	['Gammaproteobacteria']	['Proteobacteria']	['Bacteria']	['Bacteria']
10493	Man(a1-3)Man(a1-2)Man(a1-2)Man(a1-3)[Man(a1-3)[Man(a1-3)Man(a1-2)[Man(a1-2)Man(a1-6)]Man(a1-6)]Man(a1-6)]Man(b1-4)GlcNAc(b1-4)GlcNAc	[]		Ascomycota		[]	[]	[]	[]	[]	[]	[]	WURCS=2.0/5,5,4/[Aad1122h-2a_2-6_4*OP^XOP^XOCCN/5O/5=O/3O/3=O][a11221h-1a_1-5][a11221h-1a_1-5_6*OP^XOCCN/3O/3=O][a11221h-1a_1-5_3*OP^XOCCN/3O/3=O][a2122h-1b_1-5_4*OPO/3O/3=O]/1-2-3-4-5/a5-b1_b3-c1_b4-e1_c2-d1	G22307CW
10494	Glc(b1-3)Glc(b1-4)Glc	['Avena_sativa', 'Cetraria_islandica', 'Hordeum_vulgare', 'Sinorhizobium_meliloti']				['Avena', 'Cetraria', 'Hordeum', 'Sinorhizobium']	['Parmeliaceae', 'Poaceae', 'Rhizobiaceae']	['Lecanorales', 'Poales', 'Rhizobiales']	['Alphaproteobacteria', 'Lecanoromycetes', 'Monocotyledons ']	['Angiosperms', 'Ascomycota', 'Proteobacteria']	['Bacteria', 'Fungi', 'Plantae']	['Bacteria', 'Eukarya']	WURCS=2.0/2,3,2/[a2122h-1a_1-5][a2122h-1b_1-5]/1-2-2/a4-b1_b3-c1	G36786CO
10495	GalNAc(a1-2)[Rha(a1-3)]Rha(a1-3)Rha	[]		Bacteria		[]	[]	[]	[]	[]	[]	[]	WURCS=2.0/2,3,2/[a2122h-1b_1-5_2*NCC/3=O][a2112h-1b_1-5]/1-2-2/a4-b1_b3-c1	G35116BF
10496	GalNAcOS(b1-4)GlcNAc(b1-2)Man(a1-3)[GalOS(b1-4)GlcNAc(b1-2)Man(a1-6)]Man(b1-4)GlcNAc(b1-4)[Fuc(a1-6)]GlcNAc	[]		Chordata		[]	[]	[]	[]	[]	[]	[]	WURCS=2.0/3,5,4/[a2122h-1a_1-5][a1221m-1a_1-5_2*NCC/3=O][a2122h-1a_1-5_2*NCC/3=O]/1-2-3-2-1/a4-b1_b3-c1_c3-d1_d3-e1	G65769AX
10497	Gal(a1-2)[Gal(b1-4)Gal(b1-6)]Glc(a1-3)Man(a1-3)Gal	[]		Bacteria		[]	[]	[]	[]	[]	[]	[]	WURCS=2.0/5,7,6/[a2112h-1x_1-5][a2122h-1b_1-5_2*NCC/3=O][a1221m-1a_1-5][a2122h-1b_1-5][a2112h-1b_1-5]/1-2-3-4-2-3-5/a3-b1_b3-c1_b4-d1_d3-e1_e3-f1_e4-g1	G88496AL
10498	GlcNAc(b1-3)Gal(b1-4)GlcNAc(b1-2)[GlcNAc(b1-3)Gal(b1-4)GlcNAc(b1-4)]Man(a1-3)[GlcNAc(b1-3)Gal(b1-4)GlcNAc(b1-2)[GlcNAc(b1-3)Gal(b1-4)GlcNAc(b1-6)]Man(a1-6)]Man(b1-4)GlcNAc(b1-4)GlcNAc	[]		Chordata		[]	[]	[]	[]	[]	[]	[]	WURCS=2.0/4,11,10/[a2122h-1x_1-5_2*NCC/3=O][a2122h-1b_1-5_2*NCC/3=O][a1122h-1b_1-5][a1122h-1a_1-5]/1-2-3-4-4-4-4-4-4-4-4/a4-b1_b4-c1_c3-d1_c6-g1_d2-e1_e2-f1_g2-h1_g6-j1_h6-i1_j6-k1	G26391HA
10499	Glc(a1-4)Glc(a1-4)Glc(a1-4)Glc(a1-6)Glc	['Cryphonectria_parasitica']				['Cryphonectria']	['Cryphonectriaceae']	['Diaporthales']	['Sordariomycetes']	['Ascomycota']	['Fungi']	['Eukarya']
10500	D-Fuc(a1-2)Gal(b1-3)[GlcNAc(b1-3)[D-Fuc(a1-4)]GlcNAc(b1-6)]GalNAc	[]		none		[]	[]	[]	[]	[]	[]	[]	WURCS=2.0/6,14,13/[h2122h_2*NCC/3=O][a2122h-1b_1-5_2*NCC/3=O][a1122h-1b_1-5][a1122h-1a_1-5][a2112h-1b_1-5][a1221m-1a_1-5]/1-2-3-4-2-5-2-5-4-2-5-2-5-6/a4-b1_a6-n1_b4-c1_c3-d1_c6-i1_d2-e1_e4-f1_f3-g1_g4-h1_i2-j1_j4-k1_k3-l1_l4-m1	G33433QA
10501	Gal(a1-4)Gal(b1-4)Glc(b1-2)LDManHepOAc(a1-2)LDManHepOPEtn(a1-3)[Gal(b1-6)LDManHep(a1-6)GlcOAc(b1-4)]LDManHep(a1-5)KdoOPPEtn	['Haemophilus_influenzae']				['Haemophilus']	['Pasteurellaceae']	['Pasteurellales']	['Gammaproteobacteria']	['Proteobacteria']	['Bacteria']	['Bacteria']	WURCS=2.0/6,10,9/[a2122h-1x_1-5_2*NCC/3=O][a2122h-1b_1-5_2*NCC/3=O][a1122h-1b_1-5][a1122h-1a_1-5][a2112h-1b_1-5][Aad21122h-2a_2-6_5*NCC/3=O]/1-2-3-4-2-5-6-4-2-5/a4-b1_b4-c1_c3-d1_c6-h1_d2-e1_e3-f1_f3-g2_h2-i1_i4-j1	G46407AA
10502	GlcNAc(b1-2)Glc(b1-3)[Rha(a1-6)Glc(a1-4)]GalNAla(a1-3)LDManHepOPOCm(a1-3)LDManHepOP(a1-5)Kdo	['Pseudomonas_savastanoi']				['Pseudomonas']	['Pseudomonadaceae']	['Pseudomonadales']	['Gammaproteobacteria']	['Proteobacteria']	['Bacteria']	['Bacteria']
10503	GlcNAc(b1-5)Galf(b1-3)GlcNAc	['Klebsiella_pneumoniae']				['Klebsiella']	['Enterobacteriaceae']	['Enterobacterales']	['Gammaproteobacteria']	['Proteobacteria']	['Bacteria']	['Bacteria']
10504	Xyl(b1-2)[Gal(b1-3)]GlcOMeA	['Aralia_elata']				['Aralia']	['Araliaceae']	['Apiales']	['Dicotyledons']	['Angiosperms']	['Plantae']	['Eukarya']
10505	GlcA(a1-2)Xyl(b1-4)Xyl(b1-4)[Araf(a1-2)Araf(a1-3)]Xyl(b1-4)Xyl	['Sorghum_bicolor']				['Sorghum']	['Poaceae']	['Poales']	['Monocotyledons ']	['Angiosperms']	['Plantae']	['Eukarya']
10506	NeuNAc(a2-3)Gal(b1-4)GlcNAcOS(b1-3)Gal(b1-4)[Fuc(a1-3)]GlcNAcOS	[]		Chordata		[]	[]	[]	[]	[]	[]	[]	WURCS=2.0/2,2,1/[a1112h-1x_1-5][a1122h-1a_1-5]/1-2/a2-b1	G79068EE
10507	Glc(a1-4)GlcI(a1-4)Glc	[]		Dicotyledons		[]	[]	[]	[]	[]	[]	[]
10508	[D-Rha(a1-3)]D-Rha(a1-3)D-Rha(b1-2)[D-Rha(a1-3)]D-Rha(a1-2)D-Rha	['Xanthomonas_axonopodis']				['Xanthomonas']	['Xanthomonadaceae']	['Xanthomonadales']	['Gammaproteobacteria']	['Proteobacteria']	['Bacteria']	['Bacteria']
10509	GalOP(b1-3)Galf(b1-3)Glc(a1-2)Galf(b1-6)GlcNAc	['Bifidobacterium_longum']				['Bifidobacterium']	['Bifidobacteriaceae']	['Bifidobacteriales']	['Actinobacteria']	['Actinobacteria']	['Bacteria']	['Bacteria']
10510	Kdo(a2-4)[Kdo(a2-8)]Kdo(a2-4)Kdo(a2-6)GlcNAc	[]		Bacteria		[]	[]	[]	[]	[]	[]	[]	WURCS=2.0/5,12,11/[a2122h-1b_1-5_2*NCC/3=O][a1122h-1b_1-5][a1122h-1a_1-5][a2112h-1b_1-5][a2112h-1a_1-5]/1-1-2-3-1-4-5-1-4-3-1-4/a4-b1_b4-c1_c3-d1_c6-j1_d2-e1_d4-h1_e4-f1_f3-g1_h4-i1_j2-k1_k4-l1	G64827NU
10511	[Yer(b1-2)]D-Rha(b1-3)D-Rha(a1-2)D-Rha(a1-3)D-Rha	['Yersinia_frederiksenii']				['Yersinia']	['Yersiniaceae']	['Enterobacterales']	['Gammaproteobacteria']	['Proteobacteria']	['Bacteria']	['Bacteria']
10512	GlcNAc(b1-6)Man(a1-6)Man	[]		Eukarya		[]	[]	[]	[]	[]	[]	[]	WURCS=2.0/5,15,14/[h1122h_2-5][a2112h-1b_1-5][Aad21122h-2a_2-6_5*NCC/3=O][a2122h-1b_1-5][a2122h-1b_1-5_2*N]/1-2-3-4-2-5-2-3-4-2-5-2-3-4-2/a4-b1_a6-d1_b3-c2_d4-e1_e3-f1_f4-g1_f6-i1_g3-h2_i4-j1_j3-k1_k4-l1_k6-n1_l3-m2_n4-o1	G07441CN
10513	Gal(b1-3)GlcNAc(b1-3)[Gal(b1-3)GlcNAc(b1-3)Gal(b1-4)GlcNAc(b1-6)]Gal(b1-4)Glc	[]		Chordata		[]	[]	[]	[]	[]	[]	[]	WURCS=2.0/5,8,7/[h2112h_2*NCC/3=O][a2112h-1b_1-5][a2112h-1a_1-5][a1221m-1a_1-5][a2122h-1b_1-5_2*NCC/3=O]/1-2-3-3-4-5-2-3/a3-b1_a6-f1_b4-c1_c3-d1_d2-e1_f4-g1_g4-h1	G69300XH
10514	Man(a1-3)Man(a1-4)Glc(b1-4)ManOP(a1-5)Kdo(a2-6)GlcOPN(b1-6)GlcN	[]		Bacteria		[]	[]	[]	[]	[]	[]	[]
10515	GlcA(b1-4)GlcA(b1-4)IdoA(a1-4)GlcA	[]		Bacteria		[]	[]	[]	[]	[]	[]	[]	WURCS=2.0/4,13,12/[a2122h-1b_1-5_2*NCC/3=O][a1122h-1b_1-5][a1122h-1a_1-5][a2122h-1a_1-5]/1-1-2-3-3-3-4-3-3-4-3-3-4/a4-b1_b4-c1_c3-d1_c6-h1_d2-e1_e2-f1_f2-g1_h3-i1_h6-k1_i2-j1_k2-l1_l2-m1	G88998CC
10516	Gal(a1-6)Man(b1-4)Glc(b1-4)Man(b1-4)Glc	['Nicotiana_tabacum']				['Nicotiana']	['Solanaceae']	['Solanales']	['Dicotyledons']	['Angiosperms']	['Plantae']	['Eukarya']
10517	NeuNAc(a2-3)Gal(b1-4)GlcNAc(b1-3)Gal(b1-4)Glc(b1-4)[GlcNAc(a1-2)LDManHep(a1-3)]LDManHep(a1-5)[Kdo(2-4)]Kdo	['Neisseria_meningitidis']				['Neisseria']	['Neisseriaceae']	['Neisseriales']	['Betaproteobacteria']	['Proteobacteria']	['Bacteria']	['Bacteria']
10518	GlcOSA(b1-3)GalNAcOS(b1-4)GlcOSA(b1-3)GalNAcOS	[]		Animalia		[]	[]	[]	[]	[]	[]	[]	WURCS=2.0/6,15,14/[h2122h_2*NCC/3=O][a2122h-1b_1-5_2*NCC/3=O][a1122h-1b_1-5][a1122h-1a_1-5][a2112h-1b_1-5][Aad21122h-2a_2-6_5*NCC/3=O]/1-2-3-4-2-5-6-2-5-6-6-4-2-5-6/a4-b1_b4-c1_c3-d1_c6-l1_d2-e1_d4-h1_e4-f1_f6-g2_h3-i1_h6-k2_i3-j2_l2-m1_m4-n1_n3-o2	G80566CZ
10519	Gal(b1-4)GlcNAc(b1-2)[Gal(b1-4)GlcNAc(b1-4)]Man(a1-3)[NeuNGc(a2-3)Gal(b1-4)GlcNAc(b1-2)[NeuNGc(a2-3)Gal(b1-4)GlcNAc(b1-3)Gal(b1-4)GlcNAc(b1-6)]Man(a1-6)]Man(b1-4)GlcNAc(b1-4)[Fuc(a1-6)]GlcNAc	[]		Chordata		[]	[]	[]	[]	[]	[]	[]	WURCS=2.0/5,10,9/[a2122h-1b_1-5][a1122h-1b_1-5][a1122h-1a_1-5][a2122h-1b_1-5_2*NCC/3=O][a2112h-1b_1-5]/1-2-3-4-5-4-5-3-4-5/a4-b1_b3-c1_b6-h1_c2-d1_c4-f1_d4-e1_f4-g1_h2-i1_i4-j1	G92495YI
10520	Gal(b1-3)[Fuc(a1-4)]GlcNAc(b1-2)Man(a1-3)[GlcNAc(b1-2)Man(a1-6)][Xyl(b1-2)]Man(b1-4)GlcNAc(b1-4)[Fuc(a1-3)]GlcNAc	[]		Angiosperms		[]	[]	[]	[]	[]	[]	[]	WURCS=2.0/3,9,8/[a2122h-1b_1-5_2*NCC/3=O][a1122h-1b_1-5][a1122h-1a_1-5]/1-2-3-3-3-3-3-3-3/a4-b1_b3-c1_b6-g1_c2-d1_c6-e1_e2-f1_g3-h1_g6-i1	G71528XT
10521	NeuNAc(a2-3)Gal(b1-3)GlcNAc(b1-3)Gal(b1-3)[Gal(b1-3)GlcNAc(b1-3)Gal(b1-4)GlcNAc(b1-6)]GalNAc	[]		Chordata		[]	[]	[]	[]	[]	[]	[]	WURCS=2.0/3,3,2/[a2112h-1b_1-5_2*NCC/3=O][a2122h-1b_1-5][a2112h-1b_1-5_2*NCC/3=O_3*OPO/3O/3=O]/1-2-3/a3-b1_b4-c1	G33924ZY
10522	Xyl(b1-2)[Rha(a1-3)]GlcA	['Sesbania_sesban', 'Swartzia_simplex']				['Sesbania', 'Swartzia']	['Fabaceae']	['Fabales']	['Dicotyledons']	['Angiosperms']	['Plantae']	['Eukarya']
10523	Glc(b1-4)GlcOAc(b1-3)[Glc(b1-2)]GlcOAcOFer(a1-2)FrufOBzOCoum	['Polygala_senega']				['Polygala']	['Polygalaceae']	['Fabales']	['Dicotyledons']	['Angiosperms']	['Plantae']	['Eukarya']
10524	NeuNAc(a2-3)GalNAc(b1-4)GlcNAc(b1-2)Man(a1-3)[NeuNAc(a2-3)Gal(b1-3)GlcNAc(b1-2)[NeuNAc(a2-3)Gal(b1-3)GlcNAc(b1-6)]Man(a1-6)]Man(b1-4)GlcNAc(b1-4)[Fuc(a1-6)]GlcNAc	[]		Chordata		[]	[]	[]	[]	[]	[]	[]	WURCS=2.0/3,4,3/[a2122h-1b_1-5_2*N_4*OPO/3O/3=O][a2122h-1b_1-5_2*N][Aad1122h-2a_2-6]/1-2-3-3/a6-b1_b6-c2_c4-d2	G22431VC
10525	GalOMe(b1-6)GalOMe(b1-3)[GalOMe(b1-6)]GalNAc(b1-4)GlcNAc(b1-2)Man(a1-3)[GalOMe(b1-6)GalOMe(b1-6)GalOMe(b1-3)[GalOMe(b1-6)]GalNAc(b1-4)GlcNAc(b1-2)Man(a1-6)][Xylf(b1-2)]Man(b1-4)GlcNAc(b1-4)[Fuc(a1-6)]GlcNAc	[]		Animalia		[]	[]	[]	[]	[]	[]	[]	WURCS=2.0/6,14,13/[a2122h-1x_1-5_2*NCC/3=O][a1122h-1b_1-5][a1122h-1a_1-5][a2122h-1b_1-5_2*NCC/3=O][a2112h-1b_1-5][Aad21122h-2a_2-6_5*NCC/3=O]/1-2-3-4-5-6-4-5-3-4-5-6-4-5/a4-b1_b3-c1_b6-i1_c2-d1_c4-g1_d4-e1_e6-f2_g4-h1_i2-j1_i6-m1_j4-k1_k6-l2_m4-n1	G50734LV
10526	Kdo(a2-4)[Glc(a1-2)Glc(a1-2)Gal(a1-3)[Gal(a1-6)]Glc(a1-3)[LDManHep(a1-7)]LDManHepOP(a1-3)LDManHepOP(a1-5)]Kdo(a2-6)GlcOPN(b1-6)GlcN	[]		Bacteria		[]	[]	[]	[]	[]	[]	[]
10527	Fuc(a1-2)Gal(b1-4)[Fuc(a1-3)]GlcNAc(b1-3)DDManHep(a1-7)DDManHep(a1-2)[Glc(a1-3)Glc(a1-4)Gal(b1-7)]DDManHep(a1-2)LDManHep(a1-3)LDManHepOP(a1-5)Kdo	['Helicobacter_pylori']				['Helicobacter']	['Helicobacteraceae']	['Campylobacterales']	['Epsilonproteobacteria']	['Proteobacteria']	['Bacteria']	['Bacteria']
10528	Man(a1-3)[Man(a1-6)]Man(a1-6)[Man(a1-2)Man(a1-3)]Man(b1-4)GlcNAc(b1-4)ManNAc	['Gallus_gallus', 'Limulus_polyphemus']			N	['Gallus', 'Limulus']	['Limulidae', 'Phasianidae']	['Galliformes', 'Xiphosura']	['Aves', 'Merostomata']	['Arthropoda', 'Chordata']	['Animalia']	['Eukarya']
10529	Fruf(b2-1)[Gal(a1-6)Gal(a1-6)Gal(a1-6)Gal(a1-6)]Glc	[]		Fabales		[]	[]	[]	[]	[]	[]	[]
10530	Man(a1-3)Man(a1-3)[Man(a1-6)]Man(a1-4)GlcNAc(b1-4)[Fuc(a1-6)]GlcNAc	[]		Chordata		[]	[]	[]	[]	[]	[]	[]	WURCS=2.0/6,7,6/[h2122h_2*NCC/3=O][a2122h-1b_1-5_2*NCC/3=O][a1122h-1b_1-5][a1122h-1a_1-5][a2112h-1b_1-5][a1221m-1a_1-5]/1-2-3-4-2-5-6/a4-b1_a6-g1_b4-c1_c6-d1_d2-e1_e4-f1	G60253OM
10531	FucNAc(a1-4)GalA(a1-3)FucNAc(a1-3)QuiNAc(b1-3)FucNAc	[]	1	Bacteria		[]	[]	[]	[]	[]	[]	[]
10532	GlcA(b1-4)[Gal(a1-3)]FucNAc(a1-3)GlcNAcOPEtn(a1-3)GlcA	['Proteus_mirabilis']				['Proteus']	['Morganellaceae']	['Enterobacterales']	['Gammaproteobacteria']	['Proteobacteria']	['Bacteria']	['Bacteria']
10533	Man(a1-3)Man(a1-2)Man(a1-2)[Man(a1-6)]Man(a1-3)[Man(a1-3)[Man(a1-2)Man(a1-6)]Man(a1-6)]Man(b1-4)GlcNAc(b1-4)GlcNAc	[]		Ascomycota		[]	[]	[]	[]	[]	[]	[]	WURCS=2.0/4,6,5/[h2112h_2*NCC/3=O][a2112h-1b_1-5][a1221m-1a_1-5][a2122A-1b_1-5]/1-2-3-2-4-3/a3-b1_b2-c1_b3-d1_d3-e1_e2-f1	G94752HJ
10534	Gal(b1-4)[Fuc(a1-3)]GlcNAc(b1-3)Gal(b1-4)GlcNAc(b1-2)[GlcNAc(b1-4)]Man(a1-3)[GlcNAc(b1-4)][GalNAc(b1-4)GlcNAc(b1-2)[Gal(a1-3)Gal(b1-4)GlcNAc(b1-6)]Man(a1-6)]Man(b1-4)GlcNAc(b1-4)GlcNAc	[]		Chordata		[]	[]	[]	[]	[]	[]	[]	WURCS=2.0/3,5,4/[a2122h-1b_1-5_2*NCC/3=O][a2112h-1b_1-5][Aad21122h-2a_2-6_5*NCC/3=O]/1-2-3-1-2/a4-b1_b3-c2_b4-d1_d4-e1	G12359QQ
10535	Kdo(a2-4)[Glc(b1-6)Glc(a1-5)][Kdo(a2-8)]Kdo(a2-6)GlcOPN(b1-6)GlcN	[]		Bacteria		[]	[]	[]	[]	[]	[]	[]
10536	GlcA(b1-2)[RhaOAc(a1-3)]Man(a1-4)Gal(b1-3)GlcNAc(b1-4)GlcA	['Hafnia_alvei']	1			['Hafnia']	['Hafniaceae']	['Enterobacterales']	['Gammaproteobacteria']	['Proteobacteria']	['Bacteria']	['Bacteria']
10537	Glc(b1-3)GalNAc(a1-3)GalNAc	['Streptomyces_sparsogenes']				['Streptomyces']	['Actinomycetaceae']	['Actinomycetales']	['Actinobacteria']	['Actinobacteria']	['Bacteria']	['Bacteria']
10538	Rha(a1-4)Gal(b1-3)[Glc(b1-4)]GalNAc(a1-4)QuiNAc(a1-3)Rha	['Salmonella_dakar']				['Salmonella']	['Enterobacteriaceae']	['Enterobacterales']	['Gammaproteobacteria']	['Proteobacteria']	['Bacteria']	['Bacteria']
10539	QuiNBut(b1-2)[Gal(a1-3)]Man(a1-4)Rha(a1-3)GlcNAc(a1-3)QuiNBut	['Escherichia_coli']				['Escherichia']	['Enterobacteriaceae']	['Enterobacterales']	['Gammaproteobacteria']	['Proteobacteria']	['Bacteria']	['Bacteria']
10540	GlcOAcN(b1-4)GlcNAc(b1-4)GlcNAc(b1-4)GlcNAc(b1-4)GlcNAcOAc	[]		Bacteria		[]	[]	[]	[]	[]	[]	[]	WURCS=2.0/3,3,2/[a2122h-1b_1-5_6*OSO/3=O/3=O][a2112h-1b_1-5_6*OSO/3=O/3=O][a1221m-1a_1-5]/1-2-3/a4-b1_b2-c1	G50519XG
10541	Glc(b1-4)GlcOAc(b1-3)GlcOAcOFer(a1-2)FrufOBzOFer	['Polygala_senega']				['Polygala']	['Polygalaceae']	['Fabales']	['Dicotyledons']	['Angiosperms']	['Plantae']	['Eukarya']
10542	[Xyl(b1-2)]Man(a1-3)[Xyl(b1-2)]Man(a1-3)[GlcA(b1-2)]Man(a1-3)[Xyl(b1-2)]Man(a1-3)[Xyl(b1-2)]Man(a1-3)[GlcA(b1-2)][Xyl(b1-4)]Man(a1-3)[Xyl(b1-2)]Man(a1-3)[Xyl(b1-2)]Man(a1-3)[GlcA(b1-2)]Man(a1-3)Man	['Cryptococcus_neoformans']				['Cryptococcus']	['Tremellaceae']	['Tremellales']	['Tremellomycetes']	['Basidiomycota']	['Fungi']	['Eukarya']
10543	Araf(a1-5)Araf(a1-5)Araf	[]		Angiosperms		[]	[]	[]	[]	[]	[]	[]	WURCS=2.0/5,5,4/[a2112h-1x_1-5][a2122h-1b_1-5_2*NCC/3=O][a1221m-1a_1-5][a2112h-1b_1-5][Aad2112h-2a_2-6_5*NCC/3=O]/1-2-3-4-5/a3-b1_b3-c1_b4-d1_d3-e2	G71017LW
10544	NeuNAc(a2-3)Gal(b1-4)GlcNAc(b1-2)[NeuNAc(a2-6)Gal(b1-4)GlcNAc(b1-4)]Man(a1-3)[NeuNAc(a2-3)Gal(b1-4)GlcNAc(b1-2)Man(a1-6)]Man(b1-4)GlcNAc(b1-4)GlcNAc	[]		Chordata		[]	[]	[]	[]	[]	[]	[]	WURCS=2.0/7,12,11/[a2122h-1a_1-5_2*NCC/3=O][a2122h-1b_1-5_2*NCC/3=O][a1122h-1b_1-5][a1122h-1a_1-5][a2112h-1b_1-5][Aad21122h-2a_2-6_5*NCC/3=O][a2112m-1a_1-5]/1-2-3-4-2-5-6-4-2-7-5-7/a4-b1_a6-l1_b4-c1_c3-d1_c6-h1_d2-e1_e4-f1_f6-g2_h2-i1_i3-j1_i4-k1	G47911PU
10545	L-GalNAcAN(a1-4)ManNAcAN(b1-4)GlcNAcAN(b1-4)GalNAc	['Bordetella_bronchiseptica', 'Bordetella_parapertussis']				['Bordetella']	['Alcaligenaceae']	['Burkholderiales']	['Betaproteobacteria']	['Proteobacteria']	['Bacteria']	['Bacteria']
10546	Ribf(b1-4)KdoOPyr(a2-2)Ribf	['Cobetia_marina']				['Cobetia']	['Halomonadaceae']	['Oceanospirillales']	['Gammaproteobacteria']	['Proteobacteria']	['Bacteria']	['Bacteria']
10547	Col(a1-2)GalOP(b1-3)GlcNAc	[]		Bacteria		[]	[]	[]	[]	[]	[]	[]	WURCS=2.0/4,5,4/[a2122h-1b_1-5_2*N][a2112h-1b_1-5][a2122h-1b_1-5_2*NCC/3=O][a1221m-1a_1-5]/1-2-3-2-4/a4-b1_b3-c1_c3-d1_d2-e1	G30722IS
10548	GlcOSA(b1-3)Gal(b1-4)GlcNAc(b1-3)GalNAc(b1-3)Gal(b1-4)Glc	[]		Chordata		[]	[]	[]	[]	[]	[]	[]	WURCS=2.0/1,1,0/[a2222h-1a_1-5]/1/	G10899AB
10549	GlcNAcOLac(b1-2)Rha(a1-2)Rha(a1-2)Gal(a1-3)GlcNAc(b1-3)GlcNAcOLac	['Escherichia_coli']				['Escherichia']	['Enterobacteriaceae']	['Enterobacterales']	['Gammaproteobacteria']	['Proteobacteria']	['Bacteria']	['Bacteria']
10550	Kdo(a2-4)[GlcNAc(a1-2)LDManHepOPPEtn(a1-3)[Gal(b1-4)GlcNAc(b1-3)Gal(b1-4)Glc(b1-4)]LDManHep(a1-5)]Kdo	[]		Bacteria		[]	[]	[]	[]	[]	[]	[]	WURCS=2.0/4,7,6/[h2112h_2*NCC/3=O][a2112h-1b_1-5][a1221m-1a_1-5][a2122h-1b_1-5_2*NCC/3=O]/1-2-3-4-2-3-3/a3-b1_b2-c1_b3-d1_d3-e1_d4-g1_e2-f1	G96067FK
10551	Glc(b1-3)[Glc(b1-6)]Glc(b1-3)Glc(b1-3)[Glc(b1-4)Glc(b1-2)]Glc(b1-3)Glc	['Ganoderma_lucidum']				['Ganoderma']	['Ganodermataceae']	['Polyporales']	['Agaricomycetes']	['Basidiomycota']	['Fungi']	['Eukarya']
10552	Gal(a1-4)Man(a1-4)Kdo	['Rhizobium_leguminosarum']				['Rhizobium']	['Rhizobiaceae']	['Rhizobiales']	['Alphaproteobacteria']	['Proteobacteria']	['Bacteria']	['Bacteria']	WURCS=2.0/3,9,8/[a212h-1x_1-5][a212h-1b_1-5][a211h-1a_1-4]/1-2-2-3-2-2-2-3-2/a4-b1_b4-c1_c3-d1_c4-e1_e4-f1_f4-g1_g3-h1_g4-i1	G34430KU
10553	GlcNAc(b1-2)Man(a1-3)[GlcNAc(b1-2)Man(a1-6)]Man(b1-4)GlcNAc(b1-4)[D-Fuc(a1-3)]GlcNAc	[]		Angiosperms		[]	[]	[]	[]	[]	[]	[]	WURCS=2.0/3,9,8/[a2122h-1b_1-5_2*NCC/3=O][a1122h-1b_1-5][a1122h-1a_1-5]/1-1-2-3-1-1-1-3-1/a4-b1_b4-c1_c3-d1_c4-g1_c6-h1_d2-e1_d4-f1_h4-i1	G47011KD
10554	NeuNAc(a2-6)Gal(b1-4)GlcNAc(b1-2)[NeuNAc(a2-3)[GalNAc(b1-4)]Gal(b1-4)GlcNAc(b1-4)]Man(a1-3)[NeuNAc(a2-3)[GalNAc(b1-4)]Gal(b1-4)GlcNAc(b1-2)[NeuNAc(a2-3)[GalNAc(b1-4)]Gal(b1-4)GlcNAc(b1-6)]Man(a1-6)]Man(b1-4)GlcNAc(b1-4)[Fuc(a1-6)]GlcNAc	[]		Chordata		[]	[]	[]	[]	[]	[]	[]	WURCS=2.0/4,4,3/[a2112h-1a_1-5_2*NCC/3=O][a2122h-1b_1-5_2*NCC/3=O][a2112h-1b_1-5][Aad21122h-2a_2-6_5*NCC/3=O]/1-2-3-4/a3-b1_a6-d2_b3-c1	G19749DC
10555	GlcOS(a1-1)[GalOS(b1-4)GlcOS(b1-4)]GlcOS	[]		Bacteria		[]	[]	[]	[]	[]	[]	[]
10556	GlcOMeA(b1-4)Xyl(b1-4)Xyl(b1-4)Xyl	[]		Angiosperms		[]	[]	[]	[]	[]	[]	[]
10557	Glc(b1-3)6dTalOAc(a1-3)Glc	['Burkholderia_mallei', 'Burkholderia_oklahomensis', 'Burkholderia_pseudomallei', 'Burkholderia_thailandensis']				['Burkholderia']	['Burkholderiaceae']	['Burkholderiales']	['Betaproteobacteria']	['Proteobacteria']	['Bacteria']	['Bacteria']
10558	Glc(a1-4)Glc(b1-4)GlcA(b1-4)[Glc(a1-2)Glc(a1-6)]GalNAc	[]		Bacteria		[]	[]	[]	[]	[]	[]	[]	WURCS=2.0/2,5,4/[a2122h-1x_1-5][a2122h-1a_1-5]/1-2-2-2-2/a4-b1_b6-c1_c6-d1_d6-e1	G36411JQ
10559	Rha(a1-3)[GlcA(a1-3)Glc(a1-4)Xyl(b1-4)Xyl(b1-4)]Man(a1-2)Man(a1-3)ManOPEtn(a1-3)Man(a1-4)GlcOPEtnN	[]		none		[]	[]	[]	[]	[]	[]	[]
10560	ManNAcAN(b1-4)ManOAcA(b1-3)D-FucNAc	[]		Bacteria		[]	[]	[]	[]	[]	[]	[]
10561	Xyl(b1-3)Xyl(b1-4)Rha(a1-2)Xyl	[]		Angiosperms		[]	[]	[]	[]	[]	[]	[]	WURCS=2.0/2,2,1/[a2222h-1b_1-5_2*OCC/3=O_3*OCC/3=O][a212h-1b_1-5]/1-2/a4-b1	G23259MX
10562	Man(a1-6)Man(a1-6)[Xyl(b1-2)]Man(b1-4)GlcNAc(b1-4)[Fuc(a1-3)]GlcNAc	['Ananas_comosus']			N	['Ananas']	['Bromeliaceae']	['Poales']	['Monocotyledons ']	['Angiosperms']	['Plantae']	['Eukarya']	WURCS=2.0/2,7,7/[a2122h-1a_1-5_3*N][a2122h-1a_1-5]/1-2-2-2-2-2-2/a1-g4_a4-b1_b4-c1_c4-d1_d4-e1_e4-f1_f4-g1	G23418IR
10563	GlcNAc(b1-6)GlcNAc(b1-6)GlcN(b1-6)GlcNAc	['Burkholderia_ambifaria', 'Burkholderia_cenocepacia', 'Burkholderia_cepacia', 'Burkholderia_multivorans', 'Burkholderia_vietnamiensis', 'Staphylococcus_epidermidis']				['Burkholderia', 'Staphylococcus']	['Burkholderiaceae', 'Staphylococcaceae']	['Bacillales', 'Burkholderiales']	['Bacilli', 'Betaproteobacteria']	['Firmicutes', 'Proteobacteria']	['Bacteria']	['Bacteria']
10564	[GlcNAc(b1-4)]ManOBut(a1-4)RhaOMe(a1-3)ManOBut	['Azospirillum_brasilense']				['Azospirillum']	['Rhodospirillaceae']	['Rhodospirillales']	['Alphaproteobacteria']	['Proteobacteria']	['Bacteria']	['Bacteria']
10565	GalNAc(b1-4)[NeuNAc(a2-3)]GalNAc(b1-3)Gal(b1-4)Gal(b1-3)GalNAc	['Salvelinus_leucomaenis_pluvius']			O	['Salvelinus']	['Salmonidae']	['Salmoniformes']	['Actinopterygii']	['Chordata']	['Animalia']	['Eukarya']
10566	NeuNAc(a2-3)Gal(b1-4)GlcNAc(b1-2)[NeuNAc(a2-3)Gal(b1-4)GlcNAc(b1-3)Gal(b1-4)[Fuc(a1-3)]GlcNAc(b1-4)]Man(a1-3)[NeuNAc(a2-3)Gal(b1-4)GlcNAc(b1-2)[NeuNAc(a2-3)Gal(b1-4)GlcNAc(b1-6)]Man(a1-6)]Man(b1-4)GlcNAc(b1-4)[Fuc(a1-6)]GlcNAc	[]		Chordata		[]	[]	[]	[]	[]	[]	[]	WURCS=2.0/8,30,29/[a2122h-1x_1-5_2*NCC/3=O][a2122h-1b_1-5_2*NCC/3=O][a1122h-1b_1-5][a1122h-1a_1-5][a2112h-1b_1-5][a2112h-1a_1-5][a2112h-1b_1-5_2*NCC/3=O][a1221m-1a_1-5]/1-2-3-4-2-5-6-7-8-2-5-6-7-8-2-5-6-7-8-4-2-5-6-7-8-2-5-6-7-8/a4-b1_b4-c1_c3-d1_c6-t1_d2-e1_d4-j1_d6-o1_e4-f1_f3-g1_g3-h1_h3-i1_j4-k1_k3-l1_l3-m1_m3-n1_o4-p1_p3-q1_q3-r1_r3-s1_t2-u1_t4-z1_u4-v1_v3-w1_w3-x1_x3-y1_z4-A1_A3-B1_B3-C1_C3-D1	G78553RL
10567	[GlcOPyr(b1-3)Glc(b1-3)Glc(b1-6)Glc(b1-6)]Glc(b1-4)Glc(b1-4)Glc(b1-3)Gal(b1-4)Glc	['Agrobacterium_tumefaciens', 'Alcaligenes_faecalis ']				['Agrobacterium', 'Alcaligenes']	['Alcaligenaceae', 'Rhizobiaceae']	['Burkholderiales', 'Rhizobiales']	['Alphaproteobacteria', 'Betaproteobacteria']	['Proteobacteria']	['Bacteria']	['Bacteria']
10568	Fuc(a1-2)Gal(b1-3)[Gal(b1-4)[Fuc(a1-3)]GlcNAc(b1-6)][Fuc(a1-2)]Gal	[]		Chordata		[]	[]	[]	[]	[]	[]	[]	WURCS=2.0/4,6,5/[a2112h-1a_1-5_2*NCC/3=O][a2112h-1b_1-5][a2122h-1b_1-5_2*NCC/3=O][a1221m-1a_1-5]/1-2-3-2-4-4/a3-b1_b3-c1_c3-d1_c4-f1_d2-e1	G98689EK
10569	Glc(a1-6)Glc(a1-6)Glc(a1-6)Glc(a1-6)Glc(a1-6)Glc(a1-6)Glc(a1-6)Glc(a1-6)Glc(a1-6)Glc(a1-6)Glc(a1-6)Glc	[]		Bacteria		[]	[]	[]	[]	[]	[]	[]	WURCS=2.0/6,13,12/[a2122h-1x_1-5_2*NCC/3=O][a2122h-1b_1-5_2*NCC/3=O][a1122h-1b_1-5][a1122h-1a_1-5][a2112h-1b_1-5][Aad21122h-2a_2-6_5*NCC/3=O]/1-2-3-4-2-5-4-2-5-6-2-5-6/a4-b1_b4-c1_c3-d1_c6-g1_d2-e1_e4-f1_g2-h1_g4-k1_h4-i1_i6-j2_k4-l1_l6-m2	G24552KE
10570	Fuc(a1-2)Gal(b1-3)GalNAc(b1-4)GlcNAc(b1-2)Man(a1-3)[Man(a1-6)][Xyl(b1-2)]Man(b1-4)GlcNAc(b1-4)GlcNAc	['Lymnaea_stagnalis']			N	['Lymnaea']	['Lymnaeidae']	['Basommatophora']	['Gastropoda']	['Mollusca']	['Animalia']	['Eukarya']	WURCS=2.0/3,3,2/[hxh][a2112h-1b_1-5][a1122h-1a_1-5]/1-2-3/a3-b1_b3-c1	G16440FG
10571	Rha(a1-3)GalNAc(b1-1)Rib-ol	['Enterococcus_faecalis']				['Enterococcus']	['Enterococcaceae']	['Lactobacillales']	['Bacilli']	['Firmicutes']	['Bacteria']	['Bacteria']
10572	Glc(b1-4)Glc(b1-4)Glc(b1-2)b-Tri-ol	[]		Angiosperms		[]	[]	[]	[]	[]	[]	[]
10573	GlcNAc(b1-2)Man(a1-3)[GlcNAc(b1-2)Man(a1-6)]Man(b1-4)GlcNAc(b1-4)[D-Fuc(a1-6)]GlcNAc	[]		Eukarya		[]	[]	[]	[]	[]	[]	[]	WURCS=2.0/5,11,10/[a2122h-1b_1-5_2*NCC/3=O][a1122h-1b_1-5][a1122h-1a_1-5][a2112h-1b_1-5][a2112h-1a_1-5]/1-1-2-3-1-4-5-3-1-4-5/a4-b1_b4-c1_c3-d1_c6-h1_d2-e1_e3-f1_f4-g1_h2-i1_i3-j1_j4-k1	G17465IO
10574	NeuNAc(a2-6)Gal(b1-4)GlcNAc(b1-2)Man(a1-3)[Gal(b1-4)GlcNAc(b1-2)Man(a1-6)][GlcNAc(b1-4)]Man(b1-4)GlcNAc(b1-4)GlcNAc	['Gallus_gallus', 'Homo_sapiens']	0		N	['Gallus', 'Homo']	['Hominidae', 'Phasianidae']	['Galliformes', 'Primates']	['Aves', 'Mammalia']	['Chordata']	['Animalia']	['Eukarya']
10575	Gal(b1-4)GlcNAc(b1-3)[Gal(a1-3)Gal(b1-4)GlcNAc(b1-6)]Gal(b1-4)Glc	[]		Chordata		[]	[]	[]	[]	[]	[]	[]	WURCS=2.0/5,7,6/[hxh][a2112h-1b_1-5][a2122h-1b_1-5_2*NCC/3=O][a1221m-1a_1-5][a2112h-1a_1-5_2*NCC/3=O]/1-2-3-2-4-5-4/a3-b1_b3-c1_c3-d1_c4-g1_d2-e1_d3-f1	G26527XD
10576	Gal(a1-6)Man(b1-4)Man(b1-4)Man(b1-4)[Gal(a1-6)]Man(b1-4)Man(b1-4)Man(b1-4)[Gal(a1-6)]Man	['Crotalaria_pallida']				['Crotalaria']	['Fabaceae']	['Fabales']	['Dicotyledons']	['Angiosperms']	['Plantae']	['Eukarya']	WURCS=2.0/2,2,1/[a2121A-1x_1-5_2*OSO/3=O/3=O][a2122h-1a_1-5_2*OSO/3=O/3=O]/1-2/a4-b1	G32030NO
10577	Gal(a1-2)[Par(a1-3)]Man(a1-4)Rha(a1-3)Gal(a1-2)[Par(a1-3)]Man(a1-4)Rha(a1-3)Gal(a1-2)[Par(a1-3)]Man(a1-4)Rha	['Salmonella_enteritidis']				['Salmonella']	['Enterobacteriaceae']	['Enterobacterales']	['Gammaproteobacteria']	['Proteobacteria']	['Bacteria']	['Bacteria']	WURCS=2.0/3,5,4/[a2122h-1x_1-5][a2122h-1a_1-5][a1122h-1a_1-5_2-3]/1-2-3-3-2/a4-b1_b4-c1_c4-d1_d4-e1	G56774DZ
10578	GalOMe(b1-3)GalNAc(b1-4)GlcNAc(b1-2)Man(a1-3)[GalOMe(b1-3)GalNAc(b1-4)GlcNAc(b1-2)Man(a1-6)]Man(b1-4)GlcNAc(b1-4)[Fuc(a1-6)]GlcNAc	[]		Animalia		[]	[]	[]	[]	[]	[]	[]	WURCS=2.0/3,3,2/[a1122h-1x_1-5][a2112h-1b_1-5_6*OPO/3O/3=O][a2122h-1b_1-5]/1-2-3/a4-b1_b3-c1	G71577PA
10579	NeuNAc(a2-6)Gal(b1-4)GlcNAc(b1-2)Man(a1-3)[NeuNAc(a2-6)Gal(b1-4)GlcNAc(a1-2)[NeuNAc(a2-3)Gal(b1-4)GlcNAc(b1-4)]Man(a1-6)]Man(b1-4)GlcNAc(b1-4)GlcNAc	[]		Chordata		[]	[]	[]	[]	[]	[]	[]	WURCS=2.0/5,12,11/[a1122h-1x_1-5][a1122h-1a_1-5][a2122h-1b_1-5_2*NCC/3=O][a2112h-1b_1-5][Aad21122h-2a_2-6_5*NCC/3=O]/1-2-3-4-3-4-5-5-2-3-4-5/a3-b1_a6-i1_b2-c1_b4-e1_c4-d1_e3-f1_e6-h2_f3-g2_i2-j1_j4-k1_k6-l2	G35072HX
10580	Ribf(b1-1)Rib-ol(5-3)Ribf(b1-1)Rib-ol(5-3)Ribf(b1-1)Rib-ol(5-3)Ribf(b1-1)Rib-ol(5-3)Ribf(b1-1)Rib	[]		Bacteria		[]	[]	[]	[]	[]	[]	[]	WURCS=2.0/3,4,3/[a2112h-1a_1-5][a2112A-1a_1-5][a2122A-1b_1-5]/1-2-3-3/a4-b1_b3-c1_c4-d1	G64303HX
10581	[Glc(a1-4)]Gal(b1-4)Glc(b1-3)Gal	['Halomonas_magadiensis', 'Halomonas_stevensii']				['Halomonas']	['Halomonadaceae']	['Oceanospirillales']	['Gammaproteobacteria']	['Proteobacteria']	['Bacteria']	['Bacteria']
10582	GlcNAc(b1-2)[GlcNAc(b1-6)]Man(b1-6)Man(b1-4)GlcNAc	[]		Eukarya		[]	[]	[]	[]	[]	[]	[]	WURCS=2.0/2,5,4/[a2122h-1b_1-5_2*NCC/3=O][a1122h-1b_1-5]/1-2-2-1-1/a4-b1_b6-c1_c2-d1_c6-e1	G00667FG
10583	GlcNAcA(b1-4)GlcNAcA(b1-4)GalNAcA(a1-4)GlcNAcA	['Bordetella_hinzii']	1			['Bordetella']	['Alcaligenaceae']	['Burkholderiales']	['Betaproteobacteria']	['Proteobacteria']	['Bacteria']	['Bacteria']
10584	Gal(b1-2)[Gal(b1-4)Ara(a1-4)]GlcA	[]		Angiosperms		[]	[]	[]	[]	[]	[]	[]	WURCS=2.0/6,14,13/[h2122h_2*NCC/3=O][a2122h-1b_1-5_2*NCC/3=O][a1122h-1b_1-5][a1122h-1a_1-5][a2112h-1b_1-5][Aad21122h-2a_2-6_5*NCC/3=O]/1-2-3-4-2-5-6-4-2-5-6-2-5-6/a4-b1_b4-c1_c3-d1_c6-h1_d2-e1_e4-f1_f6-g2_h2-i1_h6-l1_i4-j1_j6-k2_l4-m1_m3-n2	G66964CR
10585	Rha(a1-3)Man(a1-6)ManOPEtn(a1-4)GalOPEtnA(a1-6)Glc(a1-4)GlcAGro	['Fibrobacter_succinogenes']				['Fibrobacter']	['Fibrobacteraceae']	['Fibrobacterales']	['Fibrobacteria']	['Fibrobacteres']	['Bacteria']	['Bacteria']
10586	[Glc(a1-4)]Glc(b1-2)D-FucNBut(b1-6)GlcNAc(a1-4)GalNAc(a1-3)[Glc(a1-6)]GlcNAc(b1-2)Glc	['Cronobacter_sakazakii']				['Cronobacter']	['Enterobacteriaceae']	['Enterobacterales']	['Gammaproteobacteria']	['Proteobacteria']	['Bacteria']	['Bacteria']
10587	GlcNAc(a1-3)Rha(a1-3)Rha(a1-2)Glc(a1-3)GlcNAc(a1-3)Rha	['Escherichia_coli']				['Escherichia']	['Enterobacteriaceae']	['Enterobacterales']	['Gammaproteobacteria']	['Proteobacteria']	['Bacteria']	['Bacteria']
10588	LDManHepOPEtn(a1-2)LDManHepOPEtn(a1-3)[GalNAc(b1-3)Gal(a1-4)Gal(b1-4)Glc(b1-4)GlcOP(b1-4)]LDManHep(a1-5)KdoOPPEtn	[]		Bacteria		[]	[]	[]	[]	[]	[]	[]	WURCS=2.0/6,15,14/[a2122h-1b_1-5_2*NCC/3=O][a1122h-1b_1-5][a1122h-1a_1-5][a2112h-1b_1-5][Aad21122h-2a_2-6_5*NCC/3=O][a1221m-1a_1-5]/1-1-2-3-1-4-5-3-1-4-5-1-4-5-6/a4-b1_a6-o1_b4-c1_c3-d1_c6-h1_d2-e1_e4-f1_f6-g2_h2-i1_h4-l1_i4-j1_j3-k2_l4-m1_m3-n2	G29857PJ
10589	Gal(b1-4)Glc(a1-2)Glc	[]		Bacteria		[]	[]	[]	[]	[]	[]	[]	WURCS=2.0/3,5,4/[a2112h-1b_1-5_2*NCC/3=O][a2112h-1b_1-5][a2122h-1b_1-5_2*NCC/3=O]/1-2-3-2-3/a3-b1_a6-e1_b3-c1_c3-d1	G35825BV
10590	GlcA(b1-2)Man(a1-3)Man(a1-3)Man(a1-3)[GlcA(b1-2)]Man(a1-3)Man	['Papiliotrema_flavescens', 'Papiliotrema_laurentii']				['Papiliotrema']	['Tremellaceae']	['Tremellales']	['Tremellomycetes']	['Basidiomycota']	['Fungi']	['Eukarya']
10591	Gal(b1-4)GlcNAc(b1-3)[Gal(b1-4)GlcNAc(b1-6)]Gal(b1-4)GlcNAc(b1-3)Gal(b1-3)GalNAc	[]		Chordata		[]	[]	[]	[]	[]	[]	[]	WURCS=2.0/1,1,0/[a1122h-1a_1-5_2*NCC/3=O]/1/	G74060NY
10592	RhaOMe(a1-4)Man(a1-3)Rha(a1-3)Rha(a1-3)Rha(a1-3)Gal	[]		Bacteria	O	[]	[]	[]	[]	[]	[]	[]
10593	GalNAc(a1-6)Gal(a1-6)Gal(a1-3)Gal	[]		Angiosperms		[]	[]	[]	[]	[]	[]	[]	WURCS=2.0/3,3,2/[a2211m-1x_1-5][a2211m-1a_1-5][a1221m-1a_1-5_2*OC_3*OC_4*OC]/1-2-3/a3-b1_b3-c1	G75804WW
10594	GlcOMeA(a1-2)Xyl(b1-2)Xyl	[]		Angiosperms		[]	[]	[]	[]	[]	[]	[]
10595	[Glc(b1-3)Gal(a1-4)Glc(a1-2)]Man(a1-2)Man(a1-3)Gal(b1-3)Man	['Rahnella_aquatilis']	1			['Rahnella']	['Enterobacteriaceae']	['Enterobacterales']	['Gammaproteobacteria']	['Proteobacteria']	['Bacteria']	['Bacteria']
10596	GlcA(b1-2)Rha(a1-2)Rha(a1-2)Rha	['Dickeya_chrysanthemi']				['Dickeya']	['Pectobacteriaceae']	['Enterobacterales']	['Gammaproteobacteria']	['Proteobacteria']	['Bacteria']	['Bacteria']	WURCS=2.0/6,14,13/[h2122h_2*NCC/3=O][a2122h-1b_1-5_2*NCC/3=O][a1122h-1b_1-5][a1122h-1a_1-5][a2112h-1b_1-5][Aad21122h-2a_2-6_5*NCC/3=O]/1-2-3-4-2-5-6-4-2-5-6-2-5-6/a4-b1_b4-c1_c3-d1_c6-h1_d2-e1_e4-f1_f3-g2_h2-i1_h4-l1_i4-j1_j6-k2_l4-m1_m6-n2	G06022SA
10597	NeuNAc(a2-3)Gal(b1-4)GlcNAc(b1-2)Man(a1-3)[Gal(b1-4)GlcNAc(b1-2)[Gal(b1-4)GlcNAc(b1-6)]Man(a1-6)]Man(b1-4)GlcNAc(b1-4)GlcNAc	[]		Chordata		[]	[]	[]	[]	[]	[]	[]	WURCS=2.0/2,2,1/[h1122h][a2112h-1b_1-4]/1-2/a4-b1	G94993SP
10598	Man(a1-2)[Galf(b1-3)]Man(a1-2)Man	['Umbilicaria_esculenta']				['Umbilicaria']	['Umbilicariaceae']	['Umbilicariales']	['Lecanoromycetes']	['Ascomycota']	['Fungi']	['Eukarya']
10599	Gal(b1-4)GlcNAc(b1-2)Man(a1-3)[Gal(b1-4)GlcNAc(b1-2)[Gal(b1-4)GlcNAc(b1-6)]Man(a1-6)]Man(b1-4)GlcNAc(b1-4)GlcNAc	[]		Chordata		[]	[]	[]	[]	[]	[]	[]	WURCS=2.0/2,2,1/[a2112h-1b_1-5][a2122h-1a_1-5_2*NCC/3=O]/1-2/a4-b1	G94473FP
10600	Gal(a1-6)Glc(a1-4)RhaOPEtn(a1-3)GalNAc(b1-3)Man(a1-3)Man(a1-3)Man(a1-3)Man(a1-3)ManOPEtn(a1-3)ManOPEtn(a1-3)Man(a1-3)Man(a1-2)[AllN(a1-3)]KdoOPGro	['Porphyromonas_gingivalis ']				['Porphyromonas']	['Porphyromonadaceae']	['Bacteroidales']	['Bacteroidia']	['Bacteroidetes']	['Bacteria']	['Bacteria']
10601	GlcNAc(b1-4)Man(a1-3)[Man(a1-6)][Xylf(b1-2)]Man(b1-4)GlcNAc(b1-4)GlcNAc	[]		Eukarya		[]	[]	[]	[]	[]	[]	[]	WURCS=2.0/5,7,6/[a2112h-1x_1-5_2*NCC/3=O][a2112h-1b_1-5][a2112h-1b_1-5_2*NCC/3=O][Aad21122h-2a_2-6_5*NCCO/3=O][Aad21122h-2a_2-6_5*NCC/3=O]/1-2-2-3-4-3-5/a3-b1_a6-g2_b4-c1_c3-d1_d3-e2_d4-f1	G56796JJ
10602	Kdo(a2-4)[LDManHepOP(a1-3)LDManHepOP(a1-5)]Kdo	[]		Bacteria		[]	[]	[]	[]	[]	[]	[]	WURCS=2.0/4,5,4/[h2112h][a1221m-1a_1-5][a2112h-1b_1-5][a2112h-1a_1-5_2*NCC/3=O]/1-2-3-2-4/a2-b1_a3-c1_c2-d1_c3-e1	G01598JW
10603	GalA(a1-4)GalA(a1-4)GalA(a1-4)GalA(a1-2)Rha(a1-4)GalA(a1-2)Rha(a1-4)GalA(a1-2)GalA	['Allium_cepa', 'Daucus_carota', 'Trifolium_pratense']				['Allium', 'Daucus', 'Trifolium']	['Amaryllidaceae', 'Apiaceae', 'Fabaceae']	['Apiales', 'Asparagales', 'Fabales']	['Dicotyledons', 'Monocotyledons ']	['Angiosperms']	['Plantae']	['Eukarya']	WURCS=2.0/2,2,1/[a2122h-1b_1-5_2*NCC/3=O][a1221m-1b_1-5]/1-2/a3-b1	G95595RA
10604	GalNAc(b1-4)NeuNAc(a2-3)Gal(b1-4)Glc	[]		Bacteria		[]	[]	[]	[]	[]	[]	[]	WURCS=2.0/2,3,2/[a2112h-1b_1-5][a2d12h-1b_1-5]/1-1-2/a6-b1_b6-c1	G71274PK
10605	GalfOPCho(b1-2)Man(a1-3)Man	['Aspergillus_fumigata', 'Aspergillus_fumigatus']				['Aspergillus']	['Trichocomaceae']	['Eurotiales']	['Eurotiomycetes']	['Ascomycota']	['Fungi']	['Eukarya']
10606	GlcNSOS(a1-4)GlcA(b1-4)GlcNSOS(a1-4)IdoA(a1-4)GlcNSOS	[]		Bacteria		[]	[]	[]	[]	[]	[]	[]	WURCS=2.0/2,3,2/[a2122h-1b_1-5_2*NCC/3=O_6*Cl][a2211m-1a_1-5]/1-2-2/a3-b1_b3-c1	G12381BC
10607	GlcNAc(b1-2)Man(a1-3)[Man(a1-6)]Man(b1-4)GlcNAc(b1-4)[Fuc(a1-3)]GlcNAc	['Arabidopsis_thaliana']				['Arabiopsis']	['Brassicaceae']	['Brassicales']	['Dicotyledons']	['Angiosperms']	['Plantae']	['Eukarya']	WURCS=2.0/3,7,6/[a211h-1a_1-5][a2211m-1a_1-5][a212h-1b_1-5]/1-2-3-2-3-3-3/a2-b1_b3-c1_c3-d1_d4-e1_e3-f1_f4-g1	G83998AA
10608	Glc(b1-6)Glc(b1-6)GlcGro	['Clostridioides_difficile', 'Thermoproteus_tenax']				['Clostridioides', 'Thermoproteus']	['Peptostreptococcaceae', 'Thermoproteaceae']	['Clostridiales', 'Thermoproteales']	['Clostridia', 'Thermoprotei']	['Crenarchaeota', 'Firmicutes']	['Bacteria', 'Crenarchaeota']	['Archaea', 'Bacteria']
10609	NeuNAc(a2-6)Gal(b1-4)GlcNAc(b1-2)[Fuc(a1-3)[Gal(b1-4)]GlcNAc(b1-4)]Man(a1-3)[NeuNAc(a2-6)Gal(b1-4)GlcNAc(b1-2)Man(a1-6)]Man(b1-4)GlcNAc(b1-4)GlcNAc	['Homo_sapiens']	0		N	['Homo']	['Hominidae']	['Primates']	['Mammalia']	['Chordata']	['Animalia']	['Eukarya']
10610	Glc(b1-4)Rha(a1-4)Glc	['Allium_vineale', 'Serratia_marcescens']				['Allium', 'Serratia']	['Amaryllidaceae', 'Yersiniaceae']	['Asparagales', 'Enterobacterales']	['Gammaproteobacteria', 'Monocotyledons ']	['Angiosperms', 'Proteobacteria']	['Bacteria', 'Plantae']	['Bacteria', 'Eukarya']	WURCS=2.0/3,4,3/[a2112h-1x_1-5_2*NCC/3=O][a2112h-1b_1-5][a2122A-1b_1-5_3*OSO/3=O/3=O]/1-2-2-3/a3-b1_b4-c1_c3-d1	G58301XR
10611	Gal(a1-3)GalNAc(a1-3)[Fuc(a1-2)]Gal(b1-3)[GlcNAc(b1-6)][Fuc(a1-2)]Gal(b1-3)GalNAc	[]		Chordata		[]	[]	[]	[]	[]	[]	[]	WURCS=2.0/6,7,6/[a2112h-1x_1-5_2*NCC/3=O][a2112h-1b_1-5][a1221m-1a_1-5][a2112h-1a_1-5_2*NCC/3=O][a2112h-1a_1-5][Aad21122h-2a_2-6_5*NCCO/3=O]/1-2-2-3-4-5-6/a3-b1_a6-g2_b3-c1_c2-d1_c3-e1_e3-f1	G08812KO
10612	Rha(a1-3)[Araf(a1-4)]Glc	['Cheilocostus_speciosus', 'Paris_polyphylla']				['Cheilocostus', 'Paris']	['Costaceae', 'Melanthiaceae']	['Liliales', 'Zingiberales']	['Monocotyledons ']	['Angiosperms']	['Plantae']	['Eukarya']	WURCS=2.0/5,5,4/[a2221m-1x_1-5][a2211m-1a_1-5][a1221m-1a_1-5_2*OC][a2122A-1b_1-5][a1221m-1a_1-5_2*OC_4*OC]/1-2-3-4-5/a2-b1_b3-c1_c4-d1_d4-e1	G94816MJ
10613	Fuc(a1-6)[Gal(b1-4)]GlcNAc(b1-2)Man(a1-6)[GlcNAc(b1-2)Man(a1-3)][Xyl(b1-2)]Man(b1-4)GlcNAc(b1-4)[Fuc(a1-3)]GlcNAc	['Acer_pseudoplatanus', 'Cryptomeria_japonica']			N	['Acer', 'Cryptomeria']	['Cupressaceae', 'Sapindaceae']	['Pinales', 'Sapindales']	['Dicotyledons', 'Pinopsida']	['Angiosperms', 'Coniferophyta ']	['Plantae']	['Eukarya']
10614	Man(a1-4)ManOMe(a1-4)ManOMe(a1-4)ManOMe(a1-4)ManOMe(a1-4)ManOMe(a1-4)ManOMe	['Mycolicibacterium_smegmatis']				['Mycolicibacterium']	['Mycobacteriaceae']	['Actinomycetales']	['Actinobacteria']	['Actinobacteria']	['Bacteria']	['Bacteria']	WURCS=2.0/4,7,6/[h2112h_2*NCC/3=O][a2112h-1b_1-5][a2112h-1b_1-5_2*NCC/3=O][Aad21122h-2a_2-6_5*NCCO/3=O]/1-2-2-3-4-3-4/a3-b1_a6-g2_b4-c1_c3-d1_d3-e2_d4-f1	G11643LK
10615	Fuc(a1-2)Gal(b1-4)[Fuc(a1-3)]GlcNAc(b1-2)Man(a1-3)[Fuc(a1-3)GlcNAc(b1-2)Man(a1-6)]Man(b1-4)GlcNAc(b1-4)GlcNAc	[]		Chordata		[]	[]	[]	[]	[]	[]	[]	WURCS=2.0/2,2,1/[ad212m-1x_1-5_3*OC][ad112m-1b_1-5_3*OC]/1-2/a4-b1	G33029CY
10616	GlcA(a1-2)[Glc(b1-4)]LDManHepOP(a1-5)KdoOP(a2-6)GlcOPN(b1-6)GlcOPN	['Psychromonas_arctica']				['Psychromonas']	['Psychromonadaceae']	['Alteromonadales']	['Gammaproteobacteria']	['Proteobacteria']	['Bacteria']	['Bacteria']
10617	[Gal(b1-2)][Gal(b1-4)]Man(a1-6)[Gal(b1-4)]Man(a1-6)Man(a1-6)Man	['Ramalina_dendriscoides', 'Ramalina_fraxinea', 'Ramalina_gracilis', 'Ramalina_peruviana']				['Ramalina']	['Ramalinaceae']	['Lecanorales']	['Lecanoromycetes']	['Ascomycota']	['Fungi']	['Eukarya']
10618	GlcA(b1-4)[Glc(b1-6)]Gal(a1-6)Glc	['Pantoea_stewartii']				['Pantoea']	['Erwiniaceae']	['Enterobacterales']	['Gammaproteobacteria']	['Proteobacteria']	['Bacteria']	['Bacteria']
10619	GalNAcOP(a1-3)[Rha(a1-2)]Rha(b1-4)Glc(b1-6)Galf(b1-6)Gal(b1-3)GalNAc	['Streptococcus_mitis']				['Streptococcus']	['Streptococcaceae']	['Lactobacillales']	['Bacilli']	['Firmicutes']	['Bacteria']	['Bacteria']
10620	GalNAc(b1-4)[Fuc(a1-3)]GlcNAc(b1-2)Man(a1-3)[Man(a1-6)]Man(b1-4)GlcNAc(b1-4)[Fuc(a1-6)]GlcNAc	[]		Chordata		[]	[]	[]	[]	[]	[]	[]	WURCS=2.0/4,8,7/[h2122h_2*NCC/3=O][a2122h-1b_1-5_2*NCC/3=O][a1122h-1b_1-5][a1122h-1a_1-5]/1-2-3-4-2-2-4-2/a4-b1_b4-c1_c3-d1_c6-g1_d2-e1_d4-f1_g2-h1	G16717IV
10621	Fuc(a1-2)Gal(b1-4)[Fuc(a1-3)]GlcNAc(b1-2)Man(a1-3)[Man(a1-6)]Man(b1-4)GlcNAc(b1-4)[Fuc(a1-6)]GlcNAc	[]		Chordata		[]	[]	[]	[]	[]	[]	[]	WURCS=2.0/4,7,6/[a2112h-1b_1-5_2*NCC/3=O][a2112h-1b_1-5][Aad21122h-2a_2-6_5*NCC/3=O][a2122h-1b_1-5_2*NCC/3=O]/1-2-3-4-2-4-2/a3-b1_a6-d1_b3-c2_d4-e1_e3-f1_f4-g1	G90295ID
10622	ManOMe(b1-4)[GlcA(b1-6)]Gal(a1-4)Xyl(b1-4)Xyl(b1-3)ManOMe	['Collema_flaccidum']				['Collema']	['Collemataceae']	['Lecanorales']	['Lecanoromycetes']	['Ascomycota']	['Fungi']	['Eukarya']
10623	[Ribf(b1-4)GlcA(a1-2)]Rha(a1-3)Rha(b1-4)Rha(a1-3)GlcNAc(b1-3)Rha	['Shigella_boydii', 'Hafnia_alvei', 'Escherichia_coli']				['Shigella', 'Hafnia', 'Escherichia']	['Enterobacteriaceae', 'Hafniaceae']	['Enterobacterales']	['Gammaproteobacteria']	['Proteobacteria']	['Bacteria']	['Bacteria']
10624	Gal(b1-3)GlcNAc(b1-3)GalNAc	['Homo_sapiens']	0		O	['Homo']	['Hominidae']	['Primates']	['Mammalia']	['Chordata']	['Animalia']	['Eukarya']	WURCS=2.0/6,10,9/[h2112h_2*NCC/3=O][a2122h-1b_1-5_2*NCC/3=O][a2112h-1b_1-5][a1221m-1a_1-5][a2112h-1b_1-5_2*NCC/3=O][a2112h-1a_1-5_2*NCC/3=O]/1-2-3-2-3-4-5-2-3-6/a3-b1_b4-c1_c3-d1_c6-h1_d4-e1_e2-f1_e3-g1_h4-i1_i3-j1	G32944VN
10625	GalNAcOAc(b1-3)GalOAc(a1-4)GalOAc(b1-4)GlcOAc	[]		Bacteria		[]	[]	[]	[]	[]	[]	[]
10626	RhaOMe(a1-4)FucOMe(a1-3)Rha(a1-2)6dTal	['Mycobacterium_avium', 'Mycobacterium_intracellulare']				['Mycobacterium']	['Mycobacteriaceae']	['Actinomycetales']	['Actinobacteria']	['Actinobacteria']	['Bacteria']	['Bacteria']
10627	GlcNAc(b1-2)GalAAla(b1-3)GlcNAc(a1-2)Gal-ol	['Escherichia_coli']				['Escherichia']	['Enterobacteriaceae']	['Enterobacterales']	['Gammaproteobacteria']	['Proteobacteria']	['Bacteria']	['Bacteria']
10628	Kdo(a2-4)[Kdo(a2-8)]Kdo	[]		Bacteria		[]	[]	[]	[]	[]	[]	[]	WURCS=2.0/3,3,2/[a2122A-1b_1-5_6*OC][a211h-1a_1-5][a2112h-1b_1-5]/1-2-3/a3-b1_a4-c1	G15414QM
10629	Gal(b1-3)GlcNAc(b1-3)[GalOS(b1-4)GlcNAc(b1-6)]GalNAc	[]		Eukarya		[]	[]	[]	[]	[]	[]	[]	WURCS=2.0/4,4,3/[a2122h-1b_1-5_2*NCC/3=O][a2112h-1b_1-5][a1221m-1a_1-5][a2112h-1b_1-5_2*NCC/3=O]/1-2-3-4/a3-b1_a6-d1_b2-c1	G17634ZQ
10630	D-Araf(a1-3)D-Araf(a1-5)D-Araf(a1-5)D-Araf(a1-5)D-Araf(a1-5)D-Araf	['Mycolicibacterium_smegmatis']				['Mycolicibacterium']	['Mycobacteriaceae']	['Actinomycetales']	['Actinobacteria']	['Actinobacteria']	['Bacteria']	['Bacteria']	WURCS=2.0/6,8,7/[Aad1122h-2a_2-6][a11221h-1a_1-5][a2122h-1b_1-5][a11222h-1a_1-5][a2112h-1b_1-5][a2122h-1b_1-5_2*NCC/3=O]/1-2-2-2-3-4-5-6/a5-b1_b3-c1_b4-e1_c2-d1_e6-f1_f4-g1_g3-h1	G11145BM
10631	Gal(b1-4)GlcNAc(b1-3)Gal(b1-4)Glc(b1-4)[GlcNAc(b1-2)LDManHep(a1-3)]LDManHep	['Neisseria_gonorrhoeae']				['Neisseria']	['Neisseriaceae']	['Neisseriales']	['Betaproteobacteria']	['Proteobacteria']	['Bacteria']	['Bacteria']
10632	NeuNGc(a2-6)Gal(b1-4)GlcNAc(b1-2)[Gal(b1-4)GlcNAc(b1-4)]Man(a1-3)[NeuNGc(a2-3)Gal(b1-4)GlcNAc(b1-2)Man(a1-6)]Man(b1-4)GlcNAc(b1-4)GlcNAc	[]		Chordata		[]	[]	[]	[]	[]	[]	[]	WURCS=2.0/4,15,14/[a2122h-1b_1-5][a2112h-1b_1-5][a2122h-1b_1-5_2*NCC/3=O][a2112h-1a_1-5]/1-2-3-2-3-2-4-3-2-3-2-4-3-2-4/a4-b1_b3-c1_c4-d1_d3-e1_d6-h1_e4-f1_f3-g1_h4-i1_i3-j1_i6-m1_j4-k1_k3-l1_m4-n1_n3-o1	G87292PO
10633	D-Ara(a1-2)Gal(b1-3)Gal(b1-3)Galf(b1-3)Man(a1-3)Man(a1-4)GlcN	[]		Eukarya		[]	[]	[]	[]	[]	[]	[]	WURCS=2.0/5,9,8/[a2122h-1x_1-5_2*NCC/3=O][a2112h-1b_1-5][a2122h-1b_1-5_2*NCC/3=O][a2112h-1a_1-5][a1221m-1a_1-5]/1-2-3-2-4-3-5-2-4/a4-b1_b3-c1_b6-f1_c4-d1_d3-e1_f3-g1_f4-h1_h3-i1	G69692JU
10634	Glc(a1-3)Man(a1-2)Man(a1-2)[Man(a1-3)Man(a1-2)Man(a1-6)]Man(a1-3)[Man(a1-6)]Man(b1-4)GlcNAc(b1-4)GlcNAc	['Saccharomyces_cerevisiae']			N	['Saccharomyces']	['Saccharomycetaceae']	['Saccharomycetales']	['Saccharomycetes']	['Ascomycota']	['Fungi']	['Eukarya']	WURCS=2.0/3,3,2/[a2112h-1x_1-5_4*OSO/3=O/3=O][a2112h-1a_1-5_3-6][a2112h-1b_1-5_4*OSO/3=O/3=O]/1-2-3/a3-b1_b4-c1	G50769LY
10635	Gal(b1-4)GlcNAc(b1-3)Gal(b1-4)GlcNAc(b1-2)[Gal(b1-4)GlcNAc(b1-6)]Man(a1-6)[Gal(b1-4)GlcNAc(b1-2)Man(a1-3)]Man(b1-4)GlcNAc(b1-4)[Fuc(a1-6)]GlcNAc	['Homo_sapiens']	0		N	['Homo']	['Hominidae']	['Primates']	['Mammalia']	['Chordata']	['Animalia']	['Eukarya']
10636	Hep(b1-2)Hep(b1-3)[Glc(b1-4)[Hep(b1-6)]Hep(b1-6)Glc(b1-4)][Glc(a1-6)]Hep(b1-5)Kdo	[]		none		[]	[]	[]	[]	[]	[]	[]	WURCS=2.0/6,8,7/[Aad1122h-2a_2-6_4*OP^XOP^XOCCN/5O/5=O/3O/3=O][a11221h-1a_1-5][a11221h-1a_1-5_6*OP^XOCCN/3O/3=O][a2112h-1b_1-5][a2122h-1a_1-5][a2122h-1b_1-5]/1-2-3-2-4-5-6-6/a5-b1_b3-c1_b4-h1_c2-d1_c3-f1_d2-e1_f4-g1	G85700EF
10637	Rha(a1-4)Gal(b1-4)Gal(b1-4)Gal(b1-4)[Rha(a1-6)]Gal(b1-2)Rha	['Fusarium_solani', 'Fusarium_sp']				['Fusarium']	['Nectriaceae']	['Hypocreales']	['Sordariomycetes']	['Ascomycota']	['Fungi']	['Eukarya']
10638	Glc(b1-4)GlcA(b1-4)Glc(b1-4)Glc	[]		Bacteria		[]	[]	[]	[]	[]	[]	[]	WURCS=2.0/2,3,2/[a1122h-1a_1-5][a212h-1b_1-5]/1-1-2/a3-b1_b2-c1	G97203EV
10639	GlcNAc(a1-4)ManNAc(b1-4)GlcNAc(b1-6)GlcNAc	['Bacillus_anthracis', 'Bacillus_cereus']				['Bacillus']	['Bacillaceae']	['Bacillales']	['Bacilli']	['Firmicutes']	['Bacteria']	['Bacteria']
10640	Man(a1-3)Man(a1-2)Man(a1-2)[Man(a1-3)Man(a1-3)Man(a1-2)Man(a1-6)]Man(a1-3)[Man(a1-3)[Man(a1-3)Man(a1-2)Man(a1-6)]Man(a1-6)]Man(b1-4)GlcNAc(b1-4)GlcNAc	[]		Mammalia		[]	[]	[]	[]	[]	[]	[]	WURCS=2.0/3,3,2/[a1122h-1x_1-5][a1122h-1a_1-5][a2112h-1a_1-5]/1-2-3/a2-b1_b2-c1	G07731NI
10641	Gal(b1-3)GlcNAc(b1-4)Man(a1-3)[Man(a1-6)][Xylf(b1-2)]Man(b1-4)GlcNAc(b1-4)[Fuc(a1-3)]GlcNAc	[]		Angiosperms		[]	[]	[]	[]	[]	[]	[]	WURCS=2.0/4,5,4/[a212h-1x_1-5][a212h-1b_1-5][a211h-1a_1-4][a2122A-1a_1-5]/1-2-3-2-4/a4-b1_b3-c1_b4-d1_d2-e1	G04962NB
10642	Gal(a1-3)Gal(b1-4)GlcNAc(b1-2)[Gal(b1-4)GlcNAc(b1-4)]Man(a1-3)[GlcNAc(b1-4)][Gal(b1-4)GlcNAc(b1-2)[Gal(b1-4)GlcNAc(b1-6)]Man(a1-6)]Man(b1-4)GlcNAc(b1-4)GlcNAc	[]		Chordata		[]	[]	[]	[]	[]	[]	[]	WURCS=2.0/2,4,3/[a2122h-1x_1-5][a2122h-1b_1-5]/1-2-2-2/a3-b1_b3-c1_c6-d1	G36515FF
10643	D-FucNAc(a1-2)QuiNAc(b1-3)Rha(a1-3)Thre-onic	['Pseudomonas_putida']				['Pseudomonas']	['Pseudomonadaceae']	['Pseudomonadales']	['Gammaproteobacteria']	['Proteobacteria']	['Bacteria']	['Bacteria']
10644	NeuNAc(a2-3)Gal(b1-4)[NeuNAc(a2-3)Gal(b1-4)[Glc(b1-6)]GlcNAc(b1-3)Gal(b1-4)Glc(b1-6)]GlcNAc(b1-3)Gal	[]		Bacteria		[]	[]	[]	[]	[]	[]	[]	WURCS=2.0/3,4,3/[a2122h-1b_1-5_2*NCC/3=O_6*I][a2112h-1b_1-5][a1221m-1a_1-5]/1-2-3-3/a3-b1_a4-d1_b2-c1	G44818PD
10645	Kdn(a2-6)Gal(b1-4)GlcNAc(b1-2)Man(a1-3)[Gal(b1-4)GlcNAc(b1-2)Man(a1-6)]Man(b1-4)GlcNAc(b1-4)GlcNAc	[]		Chordata		[]	[]	[]	[]	[]	[]	[]	WURCS=2.0/8,18,17/[a2122h-1x_1-5_2*NCC/3=O][a2122h-1b_1-5_2*NCC/3=O][a1122h-1b_1-5][a1122h-1a_1-5][a2112h-1b_1-5][a1221m-1a_1-5][a2112h-1b_1-5_2*NCC/3=O][a2112h-1a_1-5]/1-2-3-4-2-5-2-6-5-2-2-4-2-7-2-5-8-6/a4-b1_a6-r1_b4-c1_c3-d1_c4-k1_c6-l1_d2-e1_d4-j1_e4-f1_f3-g1_g3-h1_g4-i1_l2-m1_l6-o1_m4-n1_o4-p1_p3-q1	G66218GX
10646	Gal(b1-4)GlcNAc(b1-2)[Gal(b1-4)GlcNAc(b1-4)]Man(a1-3)[Gal(b1-4)GlcNAc(b1-2)Man(a1-6)]Man(a1-4)GlcNAc(b1-4)GlcNAc	[]		Chordata		[]	[]	[]	[]	[]	[]	[]	WURCS=2.0/3,5,4/[a2122h-1b_1-5_2*NCC/3=O][a1122h-1b_1-5][a1122h-1a_1-5]/1-1-2-2-3/a4-b1_b4-c1_c4-d1_c6-e1	G43470JW
10647	6dTalOMe(a1-3)FucOMe(a1-3)EryOMe-onic	['Rhizobium_etli']				['Rhizobium']	['Rhizobiaceae']	['Rhizobiales']	['Alphaproteobacteria']	['Proteobacteria']	['Bacteria']	['Bacteria']
10648	Gal(a1-3)Gal(b1-4)GlcNAc(b1-3)[GlcNAc(b1-6)]Gal(b1-4)Glc	[]		Chordata		[]	[]	[]	[]	[]	[]	[]	WURCS=2.0/2,2,1/[ad222m-1x_1-5][ad222m-1b_1-5]/1-2/a4-b1	G37602SW
10649	NeuNAc(a2-3)Gal(b1-4)GalNAc(b1-3)Gal(b1-4)Glc(b1-4)LDManHep(a1-5)KdoOPPEtn	['Haemophilus_influenzae']				['Haemophilus']	['Pasteurellaceae']	['Pasteurellales']	['Gammaproteobacteria']	['Proteobacteria']	['Bacteria']	['Bacteria']
10650	L-4dThrHexA4en(a1-7)LDManHep(a1-7)[L-4dThrHexA4en(a1-3)][Glc(b1-2)]LDManHep(a1-3)[Gal(b1-4)]LDManHep(a1-5)[Kdo(a2-4)]Kdo(a2-6)GlcOPN(b1-6)GlcOPN	['Plesiomonas_shigelloides']				['Plesiomonas']	['Enterobacteriaceae']	['Enterobacterales']	['Gammaproteobacteria']	['Proteobacteria']	['Bacteria']	['Bacteria']
10651	QuiNAc(b1-3)Rha(a1-3)[Gal(a1-6)]Gal(b1-3)FucNAc(a1-2)QuiNAc	['Pantoea_agglomerans']	1			['Pantoea']	['Erwiniaceae']	['Enterobacterales']	['Gammaproteobacteria']	['Proteobacteria']	['Bacteria']	['Bacteria']
10652	Glc(b1-3)[Glc(b1-6)GalNAc(a1-6)Gal(a1-4)]GalNAc(a1-3)XylHexUloNAc	[]		Bacteria		[]	[]	[]	[]	[]	[]	[]
10653	NeuNGc(a2-6)Gal(b1-4)GlcNAc(b1-2)[Gal(b1-4)[Fuc(a1-3)]GlcNAc(b1-4)]Man(a1-3)[NeuNGc(a2-3)Gal(b1-4)GlcNAc(b1-2)Man(a1-6)]Man(b1-4)GlcNAc(b1-4)GlcNAc	[]		Chordata		[]	[]	[]	[]	[]	[]	[]	WURCS=2.0/4,10,9/[a2122h-1b_1-5_2*NCC/3=O][a1122h-1b_1-5][a1122h-1a_1-5][a2112h-1b_1-5]/1-1-2-3-1-1-4-1-3-1/a4-b1_b4-c1_c3-d1_c4-h1_c6-i1_d2-e1_d4-f1_f4-g1_i2-j1	G39029JR
10654	NeuNAc(a2-6)GlcNAc(b1-3)Gal(b1-4)Glc	[]		Bacteria		[]	[]	[]	[]	[]	[]	[]	WURCS=2.0/1,1,0/[a1212h-1x_1-4]/1/	G22309DL
10655	Glc(a1-4)Glc(a1-4)[Glc(a1-6)]Glc(a1-4)Glc(a1-4)Glc(a1-4)Glc	[]		Bacteria		[]	[]	[]	[]	[]	[]	[]	WURCS=2.0/5,12,11/[a2112h-1x_1-5_2*NCC/3=O][a2112h-1b_1-5][a2122h-1b_1-5_2*NCC/3=O][a1221m-1a_1-5][Aad21122h-2a_2-6_5*NCC/3=O]/1-2-3-4-2-3-4-2-3-4-2-5/a3-b1_a6-c1_c3-d1_c4-e1_e3-f1_f3-g1_f4-h1_h3-i1_i3-j1_i4-k1_k3-l2	G55638XL
10656	[D-Ara(b1-2)Gal(b1-3)]Gal(b1-4)ManOP(a1-6)Gal	['Leishmania_major']				['Leishmania']	['Trypanosomatidae']	['Trypanosomatida']	['Kinetoplastida']	['Euglenozoa']	['Excavata']	['Eukarya']
10657	Rha(a1-2)[GlcOP(b1-4)]Gal	[]		Angiosperms		[]	[]	[]	[]	[]	[]	[]	WURCS=2.0/4,4,3/[a2122h-1x_1-5_2*NCC/3=O][a2122h-1b_1-5][a2112h-1a_1-5][a2112h-1b_1-5]/1-2-3-4/a3-b1_b6-c1_c3-d1	G77160RX
10658	RibOP-ol(5-6)Galf(b1-3)Gal(b1-6)Galf(b1-6)GalfOAc(b1-3)Gal(a1-1)RibOP-ol	['Streptococcus_oralis']				['Streptococcus']	['Streptococcaceae']	['Lactobacillales']	['Bacilli']	['Firmicutes']	['Bacteria']	['Bacteria']
10659	AraN(a1-4)[Kdo(a2-4)[LDManHep(a1-2)DDManHep(a1-2)L-ThrHexA4en(a1-3)[LDManHep(a1-7)]LDManHep(a1-3)[Glc(b1-4)]LDManHep(a1-5)]Kdo(a2-6)]GlcN(b1-6)Glc	[]		Bacteria		[]	[]	[]	[]	[]	[]	[]
10660	Man(a1-4)IdoN(b1-3)Rib	[]		Bacteria		[]	[]	[]	[]	[]	[]	[]
10661	[Fuc(a1-2)]Gal(b1-3)GalNAc(a1-2)Gal(a1-3)GalNAc(a1-3)Gal	['Escherichia_coli']				['Escherichia']	['Enterobacteriaceae']	['Enterobacterales']	['Gammaproteobacteria']	['Proteobacteria']	['Bacteria']	['Bacteria']
10662	GalNAc(b1-2)[Rha(b1-4)]Rha(b1-4)Rha	[]		Bacteria		[]	[]	[]	[]	[]	[]	[]	WURCS=2.0/2,2,1/[a2122h-1a_1-5_2*NCC/3=O_3*OC^RCO/4=O/3C][a2122h-1b_1-5_2*NCC/3=O]/1-2/a4-b1	G88499BX
10663	L-ThrHexA4en(a1-3)GalNAc(b1-4)GlcA(b1-3)GalOS(b1-3)GalOS(b1-4)Xyl	[]		Bacteria		[]	[]	[]	[]	[]	[]	[]
10664	Gal(b1-3)GlcNAc(b1-3)Gal(b1-4)GlcNAc(b1-6)[NeuNAc(a2-3)Gal(b1-3)[Fuc(a1-4)]GlcNAc(b1-3)]Gal(b1-4)Glc	['Homo_sapiens']	0		free	['Homo']	['Hominidae']	['Primates']	['Mammalia']	['Chordata']	['Animalia']	['Eukarya']
10665	Rha(a1-3)DDManHep(a1-4)Rha	['Aneurinibacillus_thermoaerophilus']				['Aneurinibacillus']	['Paenibacillaceae']	['Bacillales']	['Bacilli']	['Firmicutes']	['Bacteria']	['Bacteria']
10666	Glc(b1-2)Glc(b1-3)D-Fuc	['Bupleurum_longicaule', 'Bupleurum_scorzonerifolium', 'Bupleurum_wenchuanense']				['Bupleurum']	['Apiaceae']	['Apiales']	['Dicotyledons']	['Angiosperms']	['Plantae']	['Eukarya']	WURCS=2.0/3,5,4/[a2112h-1a_1-5][a2122A-1a_1-5][a2122h-1a_1-5_2*NCC/3=O]/1-2-2-3-3/a2-b1_b2-c1_b4-e1_c4-d1	G44634CM
10667	L-ThrHexA4en(a1-3)GalNAc(b1-4)GlcA	[]		Bacteria		[]	[]	[]	[]	[]	[]	[]
10668	Gal(b1-3)[Gal(b1-4)GlcNAcOS(b1-6)]GalNAc	[]		Chordata		[]	[]	[]	[]	[]	[]	[]	WURCS=2.0/5,6,5/[h2112h_2*NCC/3=O][a2112h-1b_1-5][a2112h-1b_1-5_2*NCC/3=O][a2122h-1b_1-5_2*NCC/3=O][a2112m-1a_1-5]/1-2-2-3-4-5/a3-b1_b3-c1_b6-e1_c3-d1_e3-f1	G38013JG
10669	Fruf(b2-6)Glc(a1-2)Fruf(b1-2)Fruf(b1-2)Fruf	['Lolium_temulentum']				['Lolium']	['Poaceae']	['Poales']	['Monocotyledons ']	['Angiosperms']	['Plantae']	['Eukarya']
10670	Kdn(a2-6)Gal(b1-4)GlcNAc(b1-2)Man(a1-3)[Man(a1-3)[Man(a1-6)]Man(a1-6)]Man(b1-4)GlcNAc(b1-4)GlcNAc	[]		Monjiviricetes		[]	[]	[]	[]	[]	[]	[]	WURCS=2.0/2,3,2/[a2122h-1b_1-5][a2112h-1b_1-5]/1-2-2/a4-b1_b3-c1	G45796AX
10671	Glc(b1-4)AllOMe(b1-4)DigOMe(b1-4)DigOMe	[]		Angiosperms		[]	[]	[]	[]	[]	[]	[]	WURCS=2.0/4,4,3/[a2112h-1x_1-5_2*NCC/3=O][a2112h-1b_1-5][a2122h-1a_1-5_2*NCC/3=O][Aad21122h-2a_2-6_5*NCC/3=O]/1-2-3-4/a3-b1_a6-d2_b4-c1	G58489WT
10672	NeuNAc(a2-6)Gal(b1-4)GlcNAc(b1-2)Man(a1-3)[NeuNAc(a2-3)Gal(b1-4)GlcNAc(b1-2)[NeuNAc(a2-6)Gal(b1-4)GlcNAc(b1-4)]Man(a1-6)]Man(b1-4)GlcNAc(b1-4)[Fuc(a1-6)]GlcNAc	[]		Chordata		[]	[]	[]	[]	[]	[]	[]	WURCS=2.0/5,10,9/[a2122h-1x_1-5_2*NCC/3=O][a2122h-1b_1-5_2*NCC/3=O][a1122h-1b_1-5][a1122h-1a_1-5][a2112h-1b_1-5_2*NCC/3=O]/1-2-3-4-2-5-2-4-2-5/a4-b1_b4-c1_c3-d1_c6-h1_d2-e1_d4-g1_e4-f1_h2-i1_i4-j1	G92219PK
10673	QuiNAc(b1-3)Ribf(b1-2)b-Tri-ol	[]		Bacteria		[]	[]	[]	[]	[]	[]	[]
10674	NeuNAc(a2-3)Gal(b1-4)GlcNAc(b1-2)[NeuNAc(a2-3)Gal(b1-4)GlcNAc(b1-6)]Man(a1-6)[NeuNAc(a2-3)Gal(b1-4)GlcNAc(b1-4)[NeuNAc(a2-6)Gal(b1-4)GlcNAc(b1-2)]Man(a1-3)]Man(b1-4)GlcNAc(b1-4)GlcNAc	['Homo_sapiens']			N	['Homo']	['Hominidae']	['Primates']	['Mammalia']	['Chordata']	['Animalia']	['Eukarya']
10675	GalOS(b1-4)GlcNAc(b1-6)[Gal(b1-3)]GalNAc	['Homo_sapiens', 'Rana_arvalis']	0		O	['Homo', 'Rana']	['Hominidae', 'Ranidae']	['Anura', 'Primates']	['Amphibia', 'Mammalia']	['Chordata']	['Animalia']	['Eukarya']
10676	Fuc(a1-2)Gal(b1-3)[Fuc(a1-4)]GlcNAc(b1-4)Gal	[]		Chordata		[]	[]	[]	[]	[]	[]	[]	WURCS=2.0/5,18,17/[a2122h-1b_1-5][a1122h-1b_1-5][a1122h-1a_1-5][a2122h-1b_1-5_2*NCC/3=O][a2112h-1b_1-5]/1-2-3-4-5-4-5-4-5-3-4-5-4-5-4-5-4-5/a4-b1_b3-c1_b6-j1_c2-d1_c4-h1_d4-e1_e3-f1_f4-g1_h4-i1_j2-k1_j6-o1_k4-l1_l3-m1_m4-n1_o4-p1_p3-q1_q4-r1	G25038AY
10677	Gal(b1-3)[Gal(b1-4)[Fuc(a1-3)]GlcNAc(b1-6)Gal(b1-4)GlcNAc(b1-6)]GalNAc	[]		Chordata		[]	[]	[]	[]	[]	[]	[]	WURCS=2.0/6,10,9/[a2122h-1x_1-5_2*NCC/3=O][a2122h-1b_1-5_2*NCC/3=O][a1122h-1b_1-5][a1122h-1a_1-5][a2112h-1b_1-5][Aad21122h-2a_2-6_5*NCC/3=O]/1-2-3-4-2-5-6-2-4-4/a4-b1_b4-c1_c3-d1_c4-h1_c6-i1_d2-e1_e4-f1_f6-g2_i3-j1	G49951NR
10678	GlcNAcA(b1-3)QuiNAc(b1-3)GalNAc(b1-4)GlcNAcA	['Colwellia_psychrerythraea']				['Colwellia']	['Colwelliaceae']	['Alteromonadales']	['Gammaproteobacteria']	['Proteobacteria']	['Bacteria']	['Bacteria']
10679	NeuNAc(a2-3)Gal(b1-4)GlcNAc(b1-2)Man(a1-3)[Kdn(a2-3)Gal(b1-4)GlcNAc(b1-3)Gal(b1-4)GlcNAc(b1-2)[NeuNAc(a2-3)Gal(b1-4)GlcNAc(b1-3)Gal(b1-4)GlcNAc(b1-6)]Man(a1-6)]Man(b1-4)GlcNAc(b1-4)[Fuc(a1-6)]GlcNAc	[]		Chordata		[]	[]	[]	[]	[]	[]	[]	WURCS=2.0/3,6,5/[a2122h-1x_1-5_2*NCC/3=O][a1122h-1b_1-5][a2122h-1a_1-5]/1-2-2-2-2-3/a3-b1_b2-c1_c2-d1_d2-e1_d3-f1	G51580UF
10680	Gal(b1-2)[Rha(a1-3)]Man(a1-4)Rha	[]		Bacteria		[]	[]	[]	[]	[]	[]	[]
10681	NeuNAc(a2-6)Gal(b1-4)GlcNAc(b1-3)[Gal(b1-4)GlcNAc(b1-6)]Gal(b1-4)Glc	[]		Chordata		[]	[]	[]	[]	[]	[]	[]	WURCS=2.0/2,7,6/[a2112h-1b_1-5][a2122h-1b_1-5_2*NCC/3=O]/1-2-1-2-1-2-1/a3-b1_b4-c1_c3-d1_c6-f1_d4-e1_f4-g1	G75461VB
10682	Man(a1-4)Gal(a1-3)[Glc(b1-4)]Fuc(a1-2)L-Thr	[]		Bacteria		[]	[]	[]	[]	[]	[]	[]	WURCS=2.0/7,15,14/[a2122h-1x_1-5_2*NCC/3=O][a2122h-1b_1-5_2*NCC/3=O][a1122h-1b_1-5][a1122h-1a_1-5][a2112h-1b_1-5][Aad21122h-2a_2-6_5*NCC/3=O][a1221m-1a_1-5]/1-2-3-4-2-5-6-4-2-5-6-2-5-6-7/a4-b1_a6-o1_b4-c1_c3-d1_c6-h1_d2-e1_e4-f1_f3-g2_h2-i1_h6-l1_i4-j1_j6-k2_l4-m1_m6-n2	G18584GW
10683	GalOMe(b1-6)GalOMe(b1-3)[GalOMe(b1-6)GalOMe(b1-6)]GlcNAc(b1-4)GlcNAc(b1-2)Man(a1-3)[Man(a1-6)][Xyl(b1-2)]Man(b1-4)GlcNAc(b1-4)[Fuc(a1-6)]GlcNAc	[]		Animalia		[]	[]	[]	[]	[]	[]	[]	WURCS=2.0/2,2,1/[a2122h-1a_1-5_2*NCC/3=O][a2112h-1b_1-5]/1-2/a6-b1	G39262WS
10684	Gal(b1-3)GalNAc(b1-4)GlcNAcOPEtn(b1-3)Man(b1-4)Glc	[]		Bacteria		[]	[]	[]	[]	[]	[]	[]	WURCS=2.0/2,2,1/[a2122h-1b_1-5_6*OCC/3=O][a2122h-1b_1-5]/1-2/a2-b1	G10569KY
10685	Gal(a1-4)[Fuc(a1-2)]Gal(b1-3)[Fuc(a1-2)]Gal	[]		Chordata		[]	[]	[]	[]	[]	[]	[]	WURCS=2.0/3,4,3/[a2122h-1x_1-5_2*OC_3*OC_4*OC][a1122h-1a_1-5][a2122h-1b_1-5_2*NCC/3=O]/1-2-3-3/a6-b1_b2-c1_b6-d1	G99310WO
10686	Glc(a1-1)[D-FucOMeN(a1-3)FucOMe(a1-3)Glc(b1-3)RhaOMe(a1-3)[XylOMe(b1-2)]Rha(a1-3)Glc(b1-3)Rha(a1-3)]GlcOMe	[]		Bacteria		[]	[]	[]	[]	[]	[]	[]
10687	GalOS(b1-4)GlcNAc(b1-2)[NeuNAc(a2-3)Gal(b1-4)GlcNAc(b1-4)]Man(a1-3)[NeuNAc(a2-3)Gal(b1-4)GlcNAc(b1-2)[NeuNAc(a2-3)Gal(b1-4)GlcNAc(b1-6)]Man(a1-6)]Man(b1-4)GlcNAc(b1-4)[Fuc(a1-6)]GlcNAc	['Homo_sapiens']	0		N	['Homo']	['Hominidae']	['Primates']	['Mammalia']	['Chordata']	['Animalia']	['Eukarya']	WURCS=2.0/3,4,3/[a2122A-1x_1-5][a2112h-1b_1-5][a2122h-1b_1-5]/1-2-2-3/a2-b1_b2-c1_c2-d1	G60316TP
10688	Glc(b1-6)Glc(a1-6)Gal(a1-6)Glc	[]		Bacteria		[]	[]	[]	[]	[]	[]	[]	WURCS=2.0/2,6,5/[a212h-1b_1-5][a211h-1a_1-4]/1-1-1-2-2-1/a4-b1_b4-c1_c2-d1_c3-e1_c4-f1	G77539YS
10689	Gal(b1-3)GlcNAc(b1-2)Man(a1-3)[Gal(b1-3)GlcNAc(b1-2)Man(a1-6)][Xyl(b1-2)]Man(b1-4)GlcNAc(b1-4)[D-Fuc(a1-3)]GlcNAc	[]		Angiosperms		[]	[]	[]	[]	[]	[]	[]	WURCS=2.0/5,10,9/[a2122h-1x_1-5_2*NCC/3=O][a2122h-1b_1-5_2*NCC/3=O][a1122h-1b_1-5][a1122h-1a_1-5][a2112h-1b_1-5_2*NCC/3=O]/1-2-3-4-2-5-4-2-2-5/a4-b1_b4-c1_c3-d1_c6-g1_d2-e1_e4-f1_g2-h1_g6-i1_i4-j1	G70881GL
10690	Glc(b1-6)Glc(b1-6)Glc(b1-3)a-Tri-ol	[]		Bacteria		[]	[]	[]	[]	[]	[]	[]
10691	NeuNAc(a2-3)Gal(b1-4)GlcNAc(b1-2)[NeuNAc(a2-3)Gal(b1-4)GlcNAc(b1-6)]Man	['Oryctolagus_cuniculus']			O	['Oryctolagus']	['Leporidae']	['Lagomorpha']	['Mammalia']	['Chordata']	['Animalia']	['Eukarya']	WURCS=2.0/7,9,8/[a2122h-1b_1-5_2*N][Aad1122h-2a_2-6][axxxxxh-1x_1-5][a2122h-1a_1-5_2*NCC/3=O][a2122h-1b_1-5][a2112h-1b_1-5][a2112h-1a_1-5]/1-2-2-3-3-4-5-6-7/a6-b2_b4-c2_b5-d1_d3-e1_d4-g1_e2-f1_g4-h1_h4-i1
10692	[Man(a1-6)Man(a1-6)Man(a1-6)]Gal(a1-4)Gal	['Ganoderma_lucidum']				['Ganoderma']	['Ganodermataceae']	['Polyporales']	['Agaricomycetes']	['Basidiomycota']	['Fungi']	['Eukarya']
10693	GlcOMeA(a1-2)Xyl(b1-4)Xyl(b1-4)Xyl-onic	[]		Angiosperms		[]	[]	[]	[]	[]	[]	[]
10694	Man(a1-3)Man(a1-2)Man(a1-2)[Man(a1-3)Man(a1-2)[Man(a1-6)]Man(a1-6)]Man(a1-3)[Man(a1-3)[Man(a1-6)]Man(a1-6)]Man(b1-4)GlcNAc	[]		Ascomycota		[]	[]	[]	[]	[]	[]	[]	WURCS=2.0/4,5,4/[a2122h-1b_1-5_2*NCC/3=O][a2221m-1a_1-5][a2122h-1a_1-5][a2211m-1b_1-5_2*NCC/3=O_3*NCC/3=O]/1-2-3-4-1/a3-b1_b3-c1_c3-d1_c4-e1	G98825VR
10695	D-FucNAcOAc(b1-3)GlcNAcOPyr(a1-4)Gal(a1-4)Gal(b1-3)GlcNAc(b1-3)Glc(b1-3)[GalOPEtn(a1-2)]Glc(a1-3)Glc(a1-3)[GalA(b1-7)LDManHep(a1-7)]LDManHepOEtn(a1-3)LDManHepOPPEtn(a1-5)[AraN(b1-8)]Kdo	['Providencia_alcalifaciens']				['Providencia']	['Morganellaceae']	['Enterobacterales']	['Gammaproteobacteria']	['Proteobacteria']	['Bacteria']	['Bacteria']
10696	Glc(a1-1)[Glc(b1-6)Glc(b1-4)]Glc	[]		Bacteria		[]	[]	[]	[]	[]	[]	[]
10697	Rha(a1-2)Ara(a1-4)GlcA	[]		Angiosperms		[]	[]	[]	[]	[]	[]	[]	WURCS=2.0/5,11,10/[Aad1122h-2a_2-6][a11221h-1a_1-5_4*OPO/3O/3=O][a2122h-1a_1-5][a2122h-1a_1-5_2*NCC/3=O][a11221h-1a_1-5]/1-1-1-2-2-3-3-3-4-5-4/a4-b2_a5-d1_b4-c2_d3-e1_e3-f1_e7-j1_f2-g1_f3-i1_g2-h1_j7-k1	G49409BX
10698	NeuNAc(a2-6)Gal(b1-4)GlcNAc(b1-2)Man(a1-6)[Fuc(a1-3)[GalNAc(b1-4)]GlcNAc(b1-2)Man(a1-3)]Man(b1-4)GlcNAc(b1-4)[Fuc(a1-6)]GlcNAc	['Sus_scrofa']			N	['Sus']	['Suidae']	['Artiodactyla']	['Mammalia']	['Chordata']	['Animalia']	['Eukarya']
10699	NeuNAc(a2-3)Gal(b1-4)Glc(b1-2)LDManHepOPEtn(a1-2)LDManHepOPEtn(a1-3)[GlcOP(b1-4)]LDManHep(a1-5)KdoOPPEtn	[]		Bacteria		[]	[]	[]	[]	[]	[]	[]	WURCS=2.0/5,8,7/[a2122h-1x_1-5_2*NCC/3=O][a2211m-1b_1-5][a2211m-1a_1-5][a2122h-1b_1-5_2*NCC/3=O][a2112h-1a_1-5]/1-2-3-3-3-4-5-3/a4-b1_b3-c1_c3-d1_d3-e1_e3-f1_f3-g1_g3-h1	G80931SY
10700	[Xyl(a1-6)]Glc(b1-4)[Gal(b1-2)Xyl(a1-6)]Glc(b1-4)[Xyl(a1-6)]Glc(b1-4)Glc(b1-4)[Gal(b1-5)Araf(a1-5)Araf(a1-6)]Glc(b1-4)[Gal(b1-2)Xyl(a1-6)]Glc(b1-4)Glc(b1-4)Glc	['Tamarindus_indica']				['Tamarindus']	['Fabaceae']	['Fabales']	['Dicotyledons']	['Angiosperms']	['Plantae']	['Eukarya']
10701	GlcOP(b1-3)D-FucNAc(b1-3)GlcOP	['Glaesserella_parasuis']				['Glaesserella']	['Pasteurellaceae']	['Pasteurellales']	['Gammaproteobacteria']	['Proteobacteria']	['Bacteria']	['Bacteria']
10702	Gal(a1-3)[D-Fuc(a1-2)]Gal(b1-4)GlcNAc(b1-3)Gal(b1-4)Glc	[]		Bacteria		[]	[]	[]	[]	[]	[]	[]	WURCS=2.0/2,3,2/[a2112h-1b_1-5][Aad21122h-2a_2-6_5*NCC/3=O]/1-2-2/a3-b2_b8-c2	G43195TR
10703	GalASer(b1-3)GlcNAc(b1-2)RhaNAc(a1-3)Ery-onic	['Providencia_stuartii']				['Providencia']	['Morganellaceae']	['Enterobacterales']	['Gammaproteobacteria']	['Proteobacteria']	['Bacteria']	['Bacteria']
10704	Man(a1-2)Man(b1-2)Man(b1-2)Man(a1-2)Man	['Komagataella_pastoris', 'Torulaspora_delbrueckii']				['Komagataella', 'Torulaspora']	['Saccharomycetaceae']	['Saccharomycetales']	['Saccharomycetes']	['Ascomycota']	['Fungi']	['Eukarya']	WURCS=2.0/4,5,4/[a2112h-1x_1-5_2*NCC/3=O][a2112h-1b_1-5][a2122h-1b_1-5_2*NCC/3=O_6*OSO/3=O/3=O][Aad21122h-2a_2-6_5*NCC/3=O]/1-2-3-2-4/a3-b1_a6-c1_c4-d1_d3-e2	G20878US
10705	Kdo(a2-4)[Glc(b1-3)[GlcN(a1-2)Glc(b1-4)][Gal(a1-4)Gal(b1-4)Glc(a1-2)Glc(b1-6)]Glc(a1-5)]Kdo(a2-6)GlcN(b1-6)GlcN	[]		Bacteria		[]	[]	[]	[]	[]	[]	[]	WURCS=2.0/2,3,2/[a2112h-1b_1-5][a2122h-1b_1-5_2*NCC/3=O]/1-2-2/a4-b1_a6-c1	G82153MA
10706	GalA(a1-4)Gal(a1-4)GalA	['Zea_mays']				['Zea']	['Poaceae']	['Poales']	['Monocotyledons ']	['Angiosperms']	['Plantae']	['Eukarya']
10707	GlcA(b1-2)Man(a1-4)[Araf(a1-5)Araf(a1-3)]GlcA(b1-2)[Araf(a1-3)]Man(a1-4)GlcA	['Nicotiana_tabacum']				['Nicotiana']	['Solanaceae']	['Solanales']	['Dicotyledons']	['Angiosperms']	['Plantae']	['Eukarya']
10708	Fuc(a1-3)[Gal(b1-4)]GlcNAc(b1-2)Man(a1-6)[Gal(b1-4)GlcNAc(b1-2)Man(a1-3)]Man(b1-4)GlcNAc(b1-4)GlcNAc	['MurineRespo_Virus']			N	['Respirovirus']	['Paramyxoviridae']	['Mononegavirales']	['Monjiviricetes']	['Negarnaviricota']	['Riboviria']	['Virus']
10709	[Gal(b1-4)]Man(a1-6)[Man(a1-2)]Man(a1-6)Man	['Stereocaulon_paschale']				['Stereocaulon']	['Stereocaulaceae']	['Lecanorales']	['Lecanoromycetes']	['Ascomycota']	['Fungi']	['Eukarya']
10710	GalA(a1-4)[GalA(a1-5)]Kdo	['Rhizobium_etli', 'Rhizobium_leguminosarum']				['Rhizobium']	['Rhizobiaceae']	['Rhizobiales']	['Alphaproteobacteria']	['Proteobacteria']	['Bacteria']	['Bacteria']	WURCS=2.0/3,5,4/[a2122h-1x_1-5][a2122h-1b_1-5][a212h-1b_1-5]/1-2-3-2-3/a3-b1_b2-c1_c2-d1_d3-e1	G80063MM
10711	[Gal(b1-2)][Gal(b1-4)]Man(a1-6)Man	['Ramalina_peruviana']				['Ramalina']	['Ramalinaceae']	['Lecanorales']	['Lecanoromycetes']	['Ascomycota']	['Fungi']	['Eukarya']
10712	[Glc(b1-6)Glc(a1-6)]Glc(b1-4)GlcA(b1-4)[Rha(a1-3)]Glc(b1-4)Rha(a1-3)Glc	['Sphingomonas_elodea']				['Sphingomonas']	['Sphingomonadaceae']	['Sphingomonadales']	['Alphaproteobacteria']	['Proteobacteria']	['Bacteria']	['Bacteria']
10713	GlcNAc(b1-4)Glc(b1-3)Glc(b1-3)Glc(b1-3)Glc	[]		Bacteria		[]	[]	[]	[]	[]	[]	[]	WURCS=2.0/3,3,2/[a2122h-1a_1-5_2*NCC/3=O][a1122A-1b_1-5_2*NCC/3=O][a2112m-1a_1-5_4*NCC/3=O]/1-2-3/a4-b1_b4-c1	G19082OO
10714	Man(b1-4)Man(b1-3)Man(b1-4)GlcNAc(a1-4)GlcNAc	[]		Dicotyledons		[]	[]	[]	[]	[]	[]	[]	WURCS=2.0/5,13,12/[a2122h-1x_1-5_2*NCC/3=O][a2122h-1b_1-5_2*NCC/3=O][a1122h-1b_1-5][a1122h-1a_1-5][a2112h-1b_1-5]/1-2-3-4-2-2-5-2-4-2-5-2-2/a4-b1_b4-c1_c3-d1_c4-h1_c6-i1_d2-e1_d4-f1_f4-g1_i2-j1_i4-l1_i6-m1_j4-k1	G65186SE
10715	GlcA(b1-4)GalNAc(b1-4)GalNAc(a1-3)GalNAc(b1-4)GlcA	['Escherichia_coli']				['Escherichia']	['Enterobacteriaceae']	['Enterobacterales']	['Gammaproteobacteria']	['Proteobacteria']	['Bacteria']	['Bacteria']
10716	GlcNAc(b1-4)GlcNAc(b1-4)Kdn	[]		Bacteria		[]	[]	[]	[]	[]	[]	[]	WURCS=2.0/3,3,2/[a2112h-1b_1-5_6*OC][a1221m-1a_1-5][a2112h-1a_1-5]/1-2-3/a2-b1_a3-c1	G05679QS
10717	[Galf(a1-6)Man(a1-2)]Man(a1-6)Man	['Ascocalvatia_alveolata', 'Chrysosporium_sp', 'Keratinophyton_terreum', 'Onygena_equina', 'Paracoccidioides_brasiliensis']				['Ascocalvatia', 'Chrysosporium', 'Keratinophyton', 'Onygena', 'Paracoccidioides']	['Ajellomycetaceae', 'Onygenaceae']	['Onygenales']	['Eurotiomycetes']	['Ascomycota']	['Fungi']	['Eukarya']
10718	Gal(a1-2)Gal(b1-4)[Gal(b1-4)Glc(b1-6)]GlcNAc	[]		Bacteria		[]	[]	[]	[]	[]	[]	[]	WURCS=2.0/7,15,14/[h2122h_2*NCC/3=O][a2122h-1b_1-5_2*NCC/3=O][a1122h-1b_1-5][a1122h-1a_1-5][a2112h-1b_1-5][Aad21122h-2a_2-6_5*NCC/3=O][a1221m-1a_1-5]/1-2-3-4-2-5-6-2-5-6-4-2-5-6-7/a4-b1_a6-o1_b4-c1_c3-d1_c6-k1_d2-e1_d6-h1_e4-f1_f6-g2_h4-i1_i6-j2_k2-l1_l4-m1_m3-n2	G81601EB
10719	NeuNAc(a2-3)Gal(b1-3)[Gal(b1-3)GlcNAc(b1-3)Gal(b1-4)GlcNAc(b1-6)]GalNAc	[]		Chordata		[]	[]	[]	[]	[]	[]	[]	WURCS=2.0/5,7,6/[a2112h-1a_1-5_2*NCC/3=O][a2122h-1b_1-5_2*NCC/3=O][a2112h-1b_1-5][a1221m-1a_1-5][Aad21122h-2a_2-6_5*NCC/3=O]/1-2-3-2-4-3-5/a3-b1_a6-d1_b3-c1_d3-e1_d4-f1_f3-g2	G25498HI
10720	D-Araf(b1-2)D-Araf(a1-3)[D-Araf(b1-2)D-Araf(a1-5)]D-Araf(a1-5)D-Ara	[]		Actinobacteria		[]	[]	[]	[]	[]	[]	[]	WURCS=2.0/5,6,5/[a2122h-1b_1-5][a2112h-1b_1-5][a2122h-1b_1-5_2*NCC/3=O][Aad21122h-2a_2-6_5*NCC/3=O][a2112h-1b_1-5_2*NCC/3=O]/1-2-3-2-4-5/a4-b1_b3-c1_b4-f1_c4-d1_d3-e2	G16496QP
10721	ManOPCho(a1-6)Man(a1-6)GlcN	[]		Excavata		[]	[]	[]	[]	[]	[]	[]	WURCS=2.0/2,2,1/[a2112A-1a_1-5_6*N][a2122h-1b_1-5_2*NCC/3=O]/1-2/a2-b1	G72098YV
10722	Man(a1-3)[Man(a1-2)Man(a1-2)Man(a1-6)]Man	[]		Ascomycota		[]	[]	[]	[]	[]	[]	[]	WURCS=2.0/3,3,2/[a2122A-1b_1-5][a212h-1b_1-5][a2211h-1a_1-5]/1-2-3/a2-b1_b2-c1	G31166JJ
10723	Glc(b1-3)Rha(a1-3)Rha(a1-2)Rha(a1-3)GlcNAc(a1-3)Rha(a1-4)GalA	['Escherichia_coli']				['Escherichia']	['Enterobacteriaceae']	['Enterobacterales']	['Gammaproteobacteria']	['Proteobacteria']	['Bacteria']	['Bacteria']
10724	GlcNAc(a1-4)IdoOSA(a1-4)2,5-Anhydro-Man	[]		Bacteria		[]	[]	[]	[]	[]	[]	[]	WURCS=2.0/2,7,6/[a2122m-1b_1-5_3*N][a2112h-1a_1-5_2*NCC/3=O]/1-2-1-1-2-1-2/a2-b1_a4-c1_c4-d1_d2-e1_d4-f1_f2-g1	G50320FJ
10725	GlcOMeA(a1-2)Xyl(b1-4)Xyl(b1-4)Xyl(b1-4)Xyl(b1-4)Xyl(b1-4)Xyl(b1-4)Xyl	[]		Angiosperms		[]	[]	[]	[]	[]	[]	[]
10726	GlcOPyr(b1-6)Gal(a1-4)GlcA(b1-4)Glc(b1-4)Glc(b1-4)Glc(b1-6)[GlcA(b1-4)GlcA(b1-4)Glc(b1-4)]Glc	['Rhizobium_phaseoli']				['Rhizobium']	['Rhizobiaceae']	['Rhizobiales']	['Alphaproteobacteria']	['Proteobacteria']	['Bacteria']	['Bacteria']
10727	GalNAcOS(b1-4)GlcNAc(b1-2)Man(a1-3)[Man(a1-3)[Man(a1-6)]Man(a1-6)]Man(b1-4)GlcNAc(b1-4)[Fuc(a1-6)]GlcNAc	[]		Chordata		[]	[]	[]	[]	[]	[]	[]	WURCS=2.0/6,10,9/[a2122h-1x_1-5_2*NCC/3=O][a2122h-1b_1-5_2*NCC/3=O][a1122h-1b_1-5][a1122h-1a_1-5][a2112h-1b_1-5_2*NCC/3=O_4*OSO/3=O/3=O][a1221m-1a_1-5]/1-2-3-4-2-5-4-4-4-6/a4-b1_a6-j1_b4-c1_c3-d1_c6-g1_d2-e1_e4-f1_g3-h1_g6-i1	G17107VB
10728	IdoA(a1-4)GlcNAcOS(a1-4)GlcA(b1-4)GlcNSOS(a1-4)IdoOSA(a1-4)GlcNSOS	[]		Bacteria		[]	[]	[]	[]	[]	[]	[]	WURCS=2.0/6,9,8/[Aad1122h-2a_2-6_4*OP^XOP^XOCCN/5O/5=O/3O/3=O][a11221h-1a_1-5][a11221h-1a_1-5_6*OP^XOCCN/3O/3=O][a2112h-1b_1-5][a2122h-1a_1-5][a2122h-1b_1-5]/1-2-3-2-4-5-6-4-6/a5-b1_b3-c1_b4-i1_c2-d1_c3-f1_d2-e1_f4-g1_g4-h1	G44825UX
10729	Glc(a1-3)[GlcNAc(a1-7)Hep(b1-7)]Hep(b1-3)Hep(b1-5)Kdo(a2-6)GlcNAc(b1-6)GlcNAc	[]		Bacteria		[]	[]	[]	[]	[]	[]	[]	WURCS=2.0/5,8,7/[a1122h-1x_1-5][a1122h-1a_1-5][a2122h-1b_1-5_2*NCC/3=O][a2112h-1b_1-5][Aad21122h-2a_2-6_5*NCC/3=O]/1-2-3-4-2-3-4-5/a3-b1_a6-e1_b2-c1_c4-d1_e2-f1_f4-g1_g6-h2	G70614TY
10730	Gal(b1-4)GlcNAc(b1-4)[Gal(b1-4)GlcNAc(b1-6)]Man(a1-3)[Gal(b1-4)GlcNAc(b1-2)[Gal(b1-4)GlcNAc(b1-3)Gal(b1-4)GlcNAc(b1-6)]Man(a1-6)]Man(b1-4)GlcNAc(b1-4)GlcNAc	['Homo_sapiens']	0		N	['Homo']	['Hominidae']	['Primates']	['Mammalia']	['Chordata']	['Animalia']	['Eukarya']	WURCS=2.0/5,5,4/[a2122h-1x_1-5_2*OSO/3=O/3=O_3*OSO/3=O/3=O_6*OSO/3=O/3=O][a2121A-1a_1-5_2*OSO/3=O/3=O_3*OC][a2122h-1a_1-5_2*OSO/3=O/3=O_3*OSO/3=O/3=O_6*OSO/3=O/3=O][a2122A-1b_1-5_2*OSO/3=O/3=O_3*OC][a2122h-1a_1-5_2*OSO/3=O/3=O_3*OSO/3=O/3=O_4*OSO/3=O/3=O_6*OSO/3=O/3=O]/1-2-3-4-5/a4-b1_b4-c1_c4-d1_d4-e1	G10260ZB
10731	Glc(b1-6)Glc(b1-4)LyxHexOMe(b1-4)DigOMe(b1-4)DigOMe	[]		Angiosperms		[]	[]	[]	[]	[]	[]	[]
10732	Gal(a1-4)Gal(b1-4)Glc(a1-2)Glc(b1-6)[GlcNAc(a1-2)Glc(b1-4)][Glc(b1-3)]Glc(a1-5)Kdo	['Moraxella_catarrhalis']				['Moraxella']	['Moraxellaceae']	['Pseudomonadales']	['Gammaproteobacteria']	['Proteobacteria']	['Bacteria']	['Bacteria']
10733	GlcNMeOCmOSte(b1-4)GlcNAc(b1-4)GlcNAc(b1-4)GlcNAc(b1-4)GlcNAcOS	['Rhizobium_giardinii']				['Rhizobium']	['Rhizobiaceae']	['Rhizobiales']	['Alphaproteobacteria']	['Proteobacteria']	['Bacteria']	['Bacteria']
10734	Glc(b1-2)Rha(a1-3)Rha(a1-2)Rha	['Azospirillum_brasilense']				['Azospirillum']	['Rhodospirillaceae']	['Rhodospirillales']	['Alphaproteobacteria']	['Proteobacteria']	['Bacteria']	['Bacteria']
10735	Gal(a1-3)[ManOPEtn(a1-2)Man(a1-6)]Man(a1-4)GlcN	[]		none		[]	[]	[]	[]	[]	[]	[]	WURCS=2.0/2,3,2/[a2211m-1a_1-5_2*OC_3*OC][a2211m-1a_1-5_3*OC]/1-2-1/a4-b1_b2-c1	G14308FK
10736	Gal(b1-2)[Gal(b1-4)]Glc	[]		Fungi		[]	[]	[]	[]	[]	[]	[]	WURCS=2.0/2,2,1/[ad121m-1x_1-5_3*OC][a2122h-1b_1-5]/1-2/a4-b1	G51106DZ
10737	Fuc(b1-2)[Fuc(b1-3)]Rha	[]		Dicotyledons		[]	[]	[]	[]	[]	[]	[]	WURCS=2.0/4,4,3/[a1122m-1x_1-5_2*OC_4*OC][a1122m-1a_1-5_2*OC][a1221m-1a_1-5_2*OC_4*OCC/3=O][a1122h-1a_1-5_4*OC]/1-2-3-4/a3-b1_b3-c1_c3-d1	G83464KB
10738	Glc(b1-3)[Glc(b1-3)[Gal(b1-6)]Glc(b1-6)Glc(b1-6)]Glc(b1-6)Glc	[]		Basidiomycota		[]	[]	[]	[]	[]	[]	[]	WURCS=2.0/7,9,8/[a2122h-1a_1-5][a2122h-1a_1-5_6*OC][a2211m-1a_1-5][a2122h-1b_1-5][a212h-1b_1-5][a2211m-1a_1-5_3*OC][a2211m-1a_1-5_4*OC]/1-2-3-4-4-3-5-6-7/a1-b1_b3-c1_c3-d1_d3-e1_e3-f1_f2-g1_f3-h1_h2-i1	G39893ZN
10739	NeuNAc(a2-3)[Fuc(a1-2)Gal(b1-3)GalNAc(a1-4)]Gal(b1-3)GalNAc	[]		Chordata		[]	[]	[]	[]	[]	[]	[]	WURCS=2.0/2,2,1/[a2122h-1a_1-5][Aa121122h-2b_2-6_5*NCC/3=O]/1-2/a6-b2	G11924MF
10740	GalN(b1-2)[Abe(a1-3)]Man	[]		Fungi		[]	[]	[]	[]	[]	[]	[]	WURCS=2.0/3,3,2/[a2122h-1b_1-5_2*NCC/3=O][a2112h-1b_1-5_3*OC][a1221m-1a_1-5]/1-2-3/a4-b1_b2-c1	G17510DO
10741	GlcNMeOVac(b1-4)GlcNAc(b1-4)GlcNAc(b1-4)GlcNAc(b1-4)[FucOAcOMe(a1-6)]GlcNAc	['Sinorhizobium_sp']				['Sinorhizobium']	['Rhizobiaceae']	['Rhizobiales']	['Alphaproteobacteria']	['Proteobacteria']	['Bacteria']	['Bacteria']
10742	GalA(a1-4)GalA(a1-4)GalA(a1-4)GalA(a1-4)GalA(a1-4)GalA(a1-4)GalA(a1-4)Gal	[]		Angiosperms		[]	[]	[]	[]	[]	[]	[]	WURCS=2.0/3,8,7/[a2122h-1b_1-5_2*NCC/3=O][a1122h-1b_1-5][a1122h-1a_1-5]/1-1-2-3-3-3-3-3/a4-b1_b4-c1_c3-d1_c6-h1_d2-e1_d6-g1_e2-f1	G56038AR
10743	Man(a1-2)Man(a1-3)[Man(a1-6)]Man(a1-3)Man(a1-5)[Gal(b1-8)Kdo(a2-4)]Kdo	['Agrobacterium_tumefaciens']				['Agrobacterium']	['Rhizobiaceae']	['Rhizobiales']	['Alphaproteobacteria']	['Proteobacteria']	['Bacteria']	['Bacteria']
10744	Gal(b1-4)GlcNAc(b1-2)[Gal(b1-4)GlcNAc(b1-4)]Man(a1-3)[Gal(b1-4)GlcNAc(b1-2)[Gal(b1-4)GlcNAc(b1-4)]Man(a1-6)]Man(b1-4)GlcNAc(b1-4)[Fuc(a1-6)]GlcNAc	[]		Monjiviricetes		[]	[]	[]	[]	[]	[]	[]	WURCS=2.0/7,18,17/[a2122h-1x_1-5_2*NCC/3=O][a2122h-1b_1-5_2*NCC/3=O][a1122h-1b_1-5][a1122h-1a_1-5][a2112h-1b_1-5][a2112h-1b_1-5_2*NCC/3=O][a1221m-1a_1-5]/1-2-3-4-2-5-6-2-5-6-4-2-5-6-2-5-6-7/a4-b1_a6-r1_b4-c1_c3-d1_c6-k1_d2-e1_d4-h1_e4-f1_f4-g1_h4-i1_i4-j1_k2-l1_k6-o1_l4-m1_m4-n1_o4-p1_p4-q1	G51479DT
10745	ManNAc(a1-3)Rha(a1-3)Rha(a1-3)Rha(a1-3)GalNAc	['Escherichia_coli']				['Escherichia']	['Enterobacteriaceae']	['Enterobacterales']	['Gammaproteobacteria']	['Proteobacteria']	['Bacteria']	['Bacteria']
10746	Fuc(a1-2)[NeuNAc(a2-6)]Gal(b1-4)GlcNAc(b1-2)[Fuc(a1-2)[NeuNAc(a2-6)]Gal(b1-4)GlcNAc(b1-6)]Man(a1-3)[NeuNAc(a2-6)Gal(b1-4)GlcNAc(b1-2)Man(a1-6)][GlcNAc(b1-4)]Man(b1-4)GlcNAc(b1-4)[Fuc(a1-6)]GlcNAc	['Homo_sapiens']	0		N	['Homo']	['Hominidae']	['Primates']	['Mammalia']	['Chordata']	['Animalia']	['Eukarya']
10747	Ribf(b1-3)Rha(a1-3)Rha(a1-2)Rha(a1-2)Rha	['Gluconacetobacter_diazotrophicus']				['Gluconacetobacter']	['Acetobacteraceae']	['Rhodospirillales']	['Alphaproteobacteria']	['Proteobacteria']	['Bacteria']	['Bacteria']
10748	Rha(a1-3)Rha(a1-2)[Glc(b1-3)]Ara	['Guaiacum_officinale']				['Guaiacum']	['Zygophyllaceae']	['Zygophyllales']	['Dicotyledons']	['Angiosperms']	['Plantae']	['Eukarya']	WURCS=2.0/8,15,14/[a2122h-1b_1-5_2*NCC/3=O][a1122h-1b_1-5][a1122h-1a_1-5][a2112h-1b_1-5][Aad21122h-2a_2-6_5*NCC/3=O][Aad21122h-2a_2-6_5*NCCO/3=O][Aad21122h-2a_2-6][a1221m-1a_1-5]/1-1-2-3-1-4-5-3-1-4-6-1-4-7-8/a4-b1_a6-o1_b4-c1_c3-d1_c6-h1_d2-e1_e4-f1_f6-g2_h2-i1_h6-l1_i4-j1_j3-k2_l4-m1_m6-n2	G43885PO
10749	Gal(a1-4)Gal(b1-4)Gal(b1-4)GlcNAc(b1-6)[NeuNAc(a2-3)Gal(b1-3)]GalNAc	['Collocalia_sp']			O	['Collocalia']	['Apodidae']	['Apodiformes']	['Aves']	['Chordata']	['Animalia']	['Eukarya']
10750	Gal(b1-3)GlcNAcOS(b1-2)Man	['Ophiactis_savignyi']				['Ophiactis']	['Ophiactidae']	['Ophiurida']	['Ophiuroidea']	['Echinodermata']	['Animalia']	['Eukarya']
10751	GlcN(b1-4)GlcNAc(b1-4)GlcNAc(b1-4)[Fuc(a1-6)]GlcNAc	['Sinorhizobium_sp']				['Sinorhizobium']	['Rhizobiaceae']	['Rhizobiales']	['Alphaproteobacteria']	['Proteobacteria']	['Bacteria']	['Bacteria']	WURCS=2.0/3,5,4/[a2122h-1b_1-5_2*NCC/3=O][a2122h-1b_1-5_2*N][a1221m-1a_1-5]/1-1-1-2-3/a4-b1_a6-e1_b4-c1_c4-d1	G88584HO
10752	Galf(b1-2)Galf(b1-4)[Gal(b1-2)[Gal(b1-3)]Gal(b1-6)]GlcNAc	[]		Eukarya		[]	[]	[]	[]	[]	[]	[]	WURCS=2.0/5,5,4/[a2112h-1x_1-5_2*NCC/3=O][a2112h-1x_1-5][a1221m-1x_1-5][a2122h-1x_1-5_2*NCC/3=O][a2122h-1x_1-5]/1-2-3-4-5/a3-b1_b2-c1_b4-d1_d4-e1	G33579EJ
10753	GlcOMeA(a1-3)Gal(a1-3)[Glc(b1-4)]Rha	[]		Bacteria		[]	[]	[]	[]	[]	[]	[]
10754	[D-FucNFo(a1-4)]GalAN(a1-4)GalNAc(a1-4)GalNAc(a1-3)GalNAc(b1-3)GalAN	['Providencia_alcalifaciens']				['Providencia']	['Morganellaceae']	['Enterobacterales']	['Gammaproteobacteria']	['Proteobacteria']	['Bacteria']	['Bacteria']
10755	GalNAc(a1-3)Gal(a1-2)Fuc	[]		Bacteria		[]	[]	[]	[]	[]	[]	[]	WURCS=2.0/3,4,3/[a2112h-1x_1-5][a2122h-1b_1-5][a212h-1b_1-5]/1-2-2-3/a4-b1_b2-c1_b3-d1	G72445VP
10756	GalA(a1-4)[Man(a1-3)Man(a1-3)Glc(b1-6)Man(a1-5)]Kdo	[]		Bacteria		[]	[]	[]	[]	[]	[]	[]	WURCS=2.0/2,2,1/[a2122A-1x_1-5][a2112h-1b_1-5]/1-2/a4-b1	G26417QJ
10757	Pse(a2-6)Glc(b1-6)Gal(b1-3)GalNAc(b1-3)[Glc(b1-6)]Gal(b1-3)GalNAc	['Acinetobacter_baumannii', 'Acinetobacter_sp']				['Acinetobacter']	['Moraxellaceae']	['Pseudomonadales']	['Gammaproteobacteria']	['Proteobacteria']	['Bacteria']	['Bacteria']
10758	Fuc(a1-2)Gal(b1-3)[Fuc(a1-4)]GlcN(b1-3)Gal(b1-4)Glc	[]		Bacteria		[]	[]	[]	[]	[]	[]	[]	WURCS=2.0/3,5,4/[a2112h-1x_1-5][a2122h-1b_1-5_2*NCC/3=O][a2112h-1b_1-5]/1-2-2-3-2/a3-b1_a6-c1_c4-d1_d3-e1	G85287GS
10759	GlcNAcA(b1-6)Glc(a1-4)GlcNAcA	['Actinoplanes_lobatus']				['Actinoplanes']	['Micromonosporaceae']	['Micromonosporales']	['Actinobacteridae']	['Actinobacteria']	['Bacteria']	['Bacteria']
10760	GlcNAcOAc(b1-4)RibOP-ol(1-4)GlcNAcOAc	['Listeria_monocytogenes']				['Listeria']	['Listeriaceae']	['Bacillales']	['Bacilli']	['Firmicutes']	['Bacteria']	['Bacteria']
10761	NeuNGc(a2-6)Glc(b1-8)NeuNGc(a2-6)Glc	[]		Bacteria		[]	[]	[]	[]	[]	[]	[]	WURCS=2.0/2,3,2/[o1h][a2122h-1b_1-5]/1-2-2/a3-b1_b6-c1	G19857QO
10762	GlcA(b1-3)[Glc(b1-6)]Gal(b1-3)[Glc(b1-6)]GalNAc	[]		Eukarya		[]	[]	[]	[]	[]	[]	[]	WURCS=2.0/6,17,16/[a2122h-1x_1-5_2*NCC/3=O][a2122h-1b_1-5_2*NCC/3=O][a1122h-1b_1-5][a1122h-1a_1-5][a2112h-1b_1-5][a2112h-1a_1-5]/1-2-3-4-2-5-6-2-5-6-4-2-5-6-2-5-6/a4-b1_b4-c1_c3-d1_c6-k1_d2-e1_d4-h1_e4-f1_f3-g1_h4-i1_i3-j1_k2-l1_k6-o1_l4-m1_m3-n1_o4-p1_p3-q1	G45574NI
10763	Glc(b1-4)[Glc(b1-2)[Gal(b1-4)]Glc(b1-6)]Glc(a1-4)Gal(b1-4)Glc	['Lactobacillus_helveticus']				['Lactobacillus']	['Lactobacillaceae']	['Lactobacillales']	['Bacilli']	['Firmicutes']	['Bacteria']	['Bacteria']
10764	Gal(b1-3)GalNAc(a1-3)GlcNAc	[]		Bacteria		[]	[]	[]	[]	[]	[]	[]	WURCS=2.0/7,16,15/[a2122h-1x_1-5_2*NCC/3=O][a2122h-1b_1-5_2*NCC/3=O][a1122h-1b_1-5][a1122h-1a_1-5][a2112h-1b_1-5][a2112h-1a_1-5][a1221m-1a_1-5]/1-2-3-4-2-5-2-2-2-5-6-4-2-5-6-7/a4-b1_a6-p1_b4-c1_c3-d1_c6-l1_d2-e1_e4-f1_f3-g1_f6-i1_g4-h1_i4-j1_j3-k1_l2-m1_m4-n1_n3-o1	G25096GQ
10765	Rha(a1-3)GlcNAc(b1-2)a-Tri-ol	[]		Bacteria		[]	[]	[]	[]	[]	[]	[]
10766	Gal(b1-4)DDManHep(a1-6)Glc(b1-4)[LDManHepOPEtn(a1-2)LDManHepOPEtn(a1-3)]LDManHepOPEtn(a1-5)KdoOP	['Haemophilus_ducreyi']				['Haemophilus']	['Pasteurellaceae']	['Pasteurellales']	['Gammaproteobacteria']	['Proteobacteria']	['Bacteria']	['Bacteria']
10767	GlcNAc(b1-4)[Man(a1-3)][Man(a1-6)]Man(b1-4)GlcNAc(b1-4)GlcNAc	['Gallus_gallus', 'Mus_musculus']			N	['Gallus', 'Mus']	['Muridae', 'Phasianidae']	['Galliformes', 'Rodentia']	['Aves', 'Mammalia']	['Chordata']	['Animalia']	['Eukarya']
10768	LDManHep(a1-2)DDManHep(a1-2)GalA(a1-3)[LDManHep(a1-7)]LDManHepOPEtn(a1-3)[Glc(b1-4)]LDManHep(a1-5)[AraN(b1-8)][Kdo(a2-4)]Kdo(a2-6)GlcN(b1-6)GlcOPN	['Proteus_penneri']				['Proteus']	['Morganellaceae']	['Enterobacterales']	['Gammaproteobacteria']	['Proteobacteria']	['Bacteria']	['Bacteria']
10769	Rha(a1-4)Gal(b1-4)Gal(b1-4)Gal(a1-3)b-Tri-ol	[]		Fabales		[]	[]	[]	[]	[]	[]	[]
10770	ManNAcA(b1-6)Glc(a1-4)L-GulNAcA(a1-4)ManNAcA	['Actinoplanes_lobatus']				['Actinoplanes']	['Micromonosporaceae']	['Micromonosporales']	['Actinobacteridae']	['Actinobacteria']	['Bacteria']	['Bacteria']
10771	GalOMeA(a1-4)GalA(a1-4)GalA(a1-4)GalA(a1-4)GalA(a1-4)GalOMeA	[]		Angiosperms		[]	[]	[]	[]	[]	[]	[]
10772	Gal(a1-3)Gal(b1-4)GlcNAc(b1-2)Man(a1-3)[NeuNAc(a2-3)Gal(b1-4)GlcNAc(b1-2)Man(a1-6)]Man(b1-4)GlcNAc(b1-4)GlcNAc	[]		Animalia		[]	[]	[]	[]	[]	[]	[]	WURCS=2.0/3,3,2/[hxh][a2122h-1b_1-5][a2112h-1b_1-5]/1-2-3/a3-b1_b4-c1	G50188XO
10773	Gal(b1-4)[Fuc(a1-3)]GlcNAc(b1-2)Man(a1-3)[GlcNAc(b1-4)][GalNAc(b1-4)GlcNAc(b1-2)Man(a1-6)]Man(b1-4)GlcNAc(b1-4)[Fuc(a1-6)]GlcNAc	[]		Chordata		[]	[]	[]	[]	[]	[]	[]	WURCS=2.0/7,15,14/[a2122h-1x_1-5_2*NCC/3=O][a2122h-1b_1-5_2*NCC/3=O][a1122h-1b_1-5][a1122h-1a_1-5][a2112h-1b_1-5][Aad21122h-2a_2-6_5*NCC/3=O][a1221m-1a_1-5]/1-2-3-4-2-5-6-2-7-5-4-2-7-5-7/a4-b1_a6-o1_b4-c1_c3-d1_c6-k1_d2-e1_d4-h1_e4-f1_f6-g2_h3-i1_h4-j1_k2-l1_l3-m1_l4-n1	G11696PX
10774	Fuc(a1-2)[Fuc(a1-3)]Gal(b1-3)[GlcNAcOS(b1-6)]GalNAc	[]		Chordata		[]	[]	[]	[]	[]	[]	[]	WURCS=2.0/4,4,3/[h2h][a2112h-1a_1-5_6*OPO/3O/3=O][a2112h-1b_1-5_2*NCC/3=O_6*OP^XOCCN/3O/3=O][a2112h-1b_1-5_6*OP^XOCCN/3O/3=O]/1-2-3-4/a1-b1_b3-c1_c3-d1	G05549UE
10775	Kdo(a2-4)[LDManHep(a1-3)LDManHep(a1-5)]Kdo	[]		Bacteria		[]	[]	[]	[]	[]	[]	[]	WURCS=2.0/5,11,10/[a2112h-1x_1-5_2*NCC/3=O][a2112h-1b_1-5][Aad21122h-2a_2-6_5*NCC/3=O][a2122h-1b_1-5_2*NCC/3=O][a1221m-1a_1-5]/1-2-3-4-2-4-2-4-2-5-5/a3-b1_a6-d1_b3-c2_d4-e1_e3-f1_f4-g1_g3-h1_h3-i1_h4-k1_i2-j1	G31540HC
10776	Man(a1-2)[Araf(a1-2)Man(a1-2)[Man(a1-2)[Araf(a1-2)Man(a1-2)Man(a1-6)]Man(a1-6)]Man(a1-6)]Man	[]		Ascomycota		[]	[]	[]	[]	[]	[]	[]	WURCS=2.0/2,3,2/[h2122h][a2122h-1b_1-5]/1-2-2/a6-b1_b6-c1	G32113QD
10777	Fuc(a1-2)XylHex(b1-4)Qui	[]		none		[]	[]	[]	[]	[]	[]	[]
10778	Glc(a1-4)[Fuc(a1-3)]Gal	[]		Bacteria		[]	[]	[]	[]	[]	[]	[]	WURCS=2.0/3,3,2/[aZZ12h-1x_1-4_2*NCC/3=O][a2122h-1b_1-5_2*NCC/3=O][a2112h-1a_1-5]/1-2-3/a6-b1_b4-c1	G21217FZ
10779	Gal(b1-7)[Gal(b1-4)]LDManHep(a1-5)KdoOP	['Pseudoalteromonas_issachenkonii ']				['Pseudoalteromonas']	['Pseudoalteromonadaceae']	['Alteromonadales']	['Gammaproteobacteria']	['Proteobacteria']	['Bacteria']	['Bacteria']
10780	NeuNAc(a2-3)Gal(b1-4)GlcNAc(b1-3)Gal(b1-3)Ery	[]		none		[]	[]	[]	[]	[]	[]	[]	WURCS=2.0/4,6,5/[a2112h-1x_1-5_2*NCC/3=O][a2112h-1b_1-5][a2122h-1a_1-5_2*NCC/3=O][a2122h-1b_1-5_2*NCC/3=O]/1-2-3-4-2-4/a3-b1_a6-d1_b4-c1_d4-e1_e4-f1	G13858YJ
10781	Man(a1-2)Man(a1-3)[Man(a1-3)[Man(a1-6)]Man(a1-6)]Man(b1-4)GlcNAc(b1-4)GlcNAc(b1-3)a-Tri-ol	[]		Mammalia		[]	[]	[]	[]	[]	[]	[]
10782	D-FucOAcOMe(b1-4)DigOMe(b1-4)D-6dAraHex	['Periploca_sepium']				['Periploca']	['Apocynaceae']	['Gentianales']	['Dicotyledons']	['Angiosperms']	['Plantae']	['Eukarya']
10783	Fuc(a1-2)[GalNAc(a1-3)]Gal(b1-4)GlcNAc(b1-3)Gal(b1-4)GlcNAc(b1-3)Gal(b1-4)GlcNAc(b1-3)GalNAc	['Homo_sapiens']	0		O	['Homo']	['Hominidae']	['Primates']	['Mammalia']	['Chordata']	['Animalia']	['Eukarya']
10784	Kdn(a2-6)GalNAc(b1-4)GlcNAc(b1-2)Man(a1-3)[Gal(b1-4)GlcNAc(b1-2)Man(a1-6)]Man(b1-4)GlcNAc(b1-4)GlcNAc	[]		Chordata		[]	[]	[]	[]	[]	[]	[]	WURCS=2.0/6,13,12/[a2122h-1x_1-5_2*NCC/3=O][a1122h-1b_1-5][a1122h-1a_1-5][a2122h-1b_1-5_2*NCC/3=O][a2112h-1b_1-5][Aad21122h-2a_2-6_5*NCC/3=O]/1-2-3-4-5-6-4-5-6-3-4-5-6/a4-b1_b3-c1_b6-j1_c2-d1_c4-g1_d4-e1_e3-f2_g4-h1_h3-i2_j2-k1_k4-l1_l3-m2	G64259ZR
10785	NeuNAc(a2-8)NeuNAc(a2-3)Gal(b1-3)GalNAc(b1-4)Gal	['Campylobacter_jejuni']				['Campylobacter']	['Campylobacteraceae']	['Campylobacterales']	['Epsilonproteobacteria']	['Proteobacteria']	['Bacteria']	['Bacteria']	WURCS=2.0/6,6,5/[a212h-1b_1-5][a2112h-1b_1-5][a2112h-1b_1-5_4*OSO/3=O/3=O][a2122A-1b_1-5][a2112h-1b_1-5_2*NCC/3=O_4*OSO/3=O/3=O][a21EEA-1a_1-5]/1-2-3-4-5-6/a4-b1_b3-c1_c3-d1_d4-e1_e3-f1	G15667CY
10786	NeuNAc(a2-3)Gal(b1-4)GlcNAc(b1-6)[NeuNAc(a2-3)Gal(b1-4)GlcNAc(b1-3)]Gal(b1-4)GlcNAc	[]	1	Chordata		[]	[]	[]	[]	[]	[]	[]
10787	Gal(b1-3)GlcNAcOP(b1-2)Rib-ol	['Listeria_monocytogenes']				['Listeria']	['Listeriaceae']	['Bacillales']	['Bacilli']	['Firmicutes']	['Bacteria']	['Bacteria']
10788	Man(b1-4)GlcNAc(a1-4)[Fuc(b1-6)]GlcNAc	[]		Dicotyledons		[]	[]	[]	[]	[]	[]	[]	WURCS=2.0/5,6,5/[Aad1122h-2a_2-6_4*OPO/3O/3=O][a11221h-1a_1-5][a2122A-1a_1-5][a2122h-1a_1-5_2*N][a2122h-1b_1-5]/1-2-2-3-4-5/a5-b1_b3-c1_b4-f1_c2-d1_c7-e1	G42679LK
10789	Qui(b1-2)Qui(b1-3)XylHexUlo	[]		Asparagaceae		[]	[]	[]	[]	[]	[]	[]
10790	Rha(b1-3)[FucN(a1-6)]Glc(b1-3)Rha	[]		Bacteria		[]	[]	[]	[]	[]	[]	[]	WURCS=2.0/2,2,1/[a212h-1x_1-5][a2122A-1a_1-5_4*OC]/1-2/a2-b1	G38257IE
10791	Glc(a1-6)Glc(a1-6)Glc(a1-6)Glc(a1-3)Glc(a1-6)Glc(a1-6)Glc	['Lactobacillus_reuteri']				['Lactobacillus']	['Lactobacillaceae']	['Lactobacillales']	['Bacilli']	['Firmicutes']	['Bacteria']	['Bacteria']
10792	Man(a1-2)Man(a1-2)Man(a1-3)[Man(a1-3)Man(a1-6)]Man(b1-4)GlcNAc	[]		Ascomycota		[]	[]	[]	[]	[]	[]	[]	WURCS=2.0/2,7,6/[a2122h-1x_1-5][a2122h-1b_1-5]/1-2-2-2-2-2-2/a6-b1_b3-c1_b6-d1_d6-e1_e6-f1_f3-g1	G62759AF
10793	GlcNAc(a1-4)Gal(b1-3)[GlcNAc(b1-6)]GalNAc	['Bombina_bombina', 'Bombina_variegata', 'Rattus_norvegicus']			O	['Bombina', 'Rattus']	['Bombinatoridae', 'Muridae']	['Anura', 'Rodentia']	['Amphibia', 'Mammalia']	['Chordata']	['Animalia']	['Eukarya']	WURCS=2.0/3,4,3/[a2122h-1b_1-5][a2112h-1b_1-5][a2112h-1b_1-5_2*NCC/3=O]/1-2-3-2/a4-b1_b4-c1_c4-d1	G05357CB
10794	ManOS(a1-3)ManOS(a1-3)ManOS(a1-2)ManOS	['Nakazawaea_holstii']				['Nakazawaea']	['undetermined']	['Saccharomycetales']	['Saccharomycetes']	['Ascomycota']	['Fungi']	['Eukarya']
10795	Fuc(a1-2)Gal(b1-4)[Fuc(a1-3)]GlcNAc(b1-3)[Fuc(a1-2)Gal(b1-4)GlcNAc(b1-6)]GalNAc	['Homo_sapiens']	0		O	['Homo']	['Hominidae']	['Primates']	['Mammalia']	['Chordata']	['Animalia']	['Eukarya']	WURCS=2.0/2,3,2/[h2112h][a2112h-1a_1-5]/1-2-2/a3-b1_b6-c1	G46016IQ
10796	D-Rha(a1-3)D-Rha(a1-3)Man(b1-4)D-Rha	['Rahnella_aquatilis']				['Rahnella']	['Enterobacteriaceae']	['Enterobacterales']	['Gammaproteobacteria']	['Proteobacteria']	['Bacteria']	['Bacteria']
10797	Gal(b1-4)Glc(a1-3)Rha	[]		Bacteria		[]	[]	[]	[]	[]	[]	[]	WURCS=2.0/5,12,11/[a2122h-1b_1-5_2*NCC/3=O][a1122h-1b_1-5][a1122h-1a_1-5][a2112h-1b_1-5][Aad21122h-2a_2-6_5*NCC/3=O]/1-1-2-3-1-4-5-3-1-4-1-4/a4-b1_b4-c1_c3-d1_c6-h1_d2-e1_e4-f1_f3-g2_h2-i1_h6-k1_i4-j1_k4-l1	G96963QG
10798	Kdo(a2-4)[GlcN(b1-7)LDManHep(a1-6)Glc(a1-2)Glc(a1-3)[Gal(a1-6)]Glc(a1-3)[LDManHep(a1-7)]LDManHepOP(a1-3)LDManHepOP(a1-5)]Kdo(a2-6)GlcOPN(b1-6)GlcN	[]		Bacteria		[]	[]	[]	[]	[]	[]	[]
10799	Fuc(b1-2)Gal(b1-3)[GlcNAcOS(b1-6)]GalNAc	[]		Chordata		[]	[]	[]	[]	[]	[]	[]	WURCS=2.0/2,2,1/[a2211m-1a_1-5][a212h-1b_1-5]/1-2/a3-b1	G02262UA
10800	Ole(b1-4)DigOMe(b1-4)BoiOMe	[]		Angiosperms		[]	[]	[]	[]	[]	[]	[]	WURCS=2.0/3,4,3/[a2211m-1a_1-5][a2122h-1a_1-5][a2112h-1b_1-5]/1-2-3-3/a2-b1_b4-c1_b6-d1	G82331QL
10801	Glc(a1-3)[GlcA(b1-6)]Man(a1-3)[Glc(a1-6)]Man(a1-3)Glc	[]		Bacteria		[]	[]	[]	[]	[]	[]	[]	WURCS=2.0/7,11,10/[h2122h_2*NCC/3=O][a2122h-1b_1-5_2*NCC/3=O][a1122h-1b_1-5][a1122h-1a_1-5][a2112h-1b_1-5][a2112h-1a_1-5][a2112m-1a_1-5]/1-2-3-4-2-5-4-2-5-6-7/a4-b1_a6-k1_b4-c1_c3-d1_c6-g1_d2-e1_e4-f1_g2-h1_h4-i1_i3-j1	G18443YQ
10802	b-Tri-ol(1-3)b-Tri-ol(1-6)Glc(a1-2)Glc(a1-3)b-Tri-ol	[]		Bacteria		[]	[]	[]	[]	[]	[]	[]
10803	Galf(a1-2)Gal(a1-6)GlcN(b1-2)Glc(a1-3)a-Tri-ol	[]		Bacteria		[]	[]	[]	[]	[]	[]	[]
10804	Gal(b1-4)GlcNAc(b1-3)Gal(a1-3)Gal(b1-4)GlcNAc(b1-3)Gal(b1-4)Glc	['Escherichia_coli']				['Escherichia']	['Enterobacteriaceae']	['Enterobacterales']	['Gammaproteobacteria']	['Proteobacteria']	['Bacteria']	['Bacteria']
10805	GlcA(b1-4)GalNAcOAc(b1-4)GalNAc(a1-3)GalNAc(b1-4)GlcA	['Escherichia_coli']				['Escherichia']	['Enterobacteriaceae']	['Enterobacterales']	['Gammaproteobacteria']	['Proteobacteria']	['Bacteria']	['Bacteria']
10806	GlcNAc(a1-2)GlcOP(a1-6)GlcNAc	['Bacillus_vallismortis']				['Bacillus']	['Bacillaceae']	['Bacillales']	['Bacilli']	['Firmicutes']	['Bacteria']	['Bacteria']
10807	Fuc(a1-6)GlcNAc(b1-2)[Man(a1-6)]Man(a1-6)[Man(a1-3)][Xyl(b1-2)]Man(b1-4)GlcNAc(b1-4)[Fuc(a1-3)]GlcNAc	['Arachis_hypogaea']			N	['Arachis']	['Fabaceae']	['Fabales']	['Dicotyledons']	['Angiosperms']	['Plantae']	['Eukarya']
10808	Glc(b1-4)[GlcA(b1-6)]Glc	[]		Fungi		[]	[]	[]	[]	[]	[]	[]	WURCS=2.0/2,3,2/[a2122h-1a_1-5_2*NCC/3=O][a2121A-1a_1-5]/1-2-1/a4-b1_b4-c1	G17265LM
10809	a-Tri-ol(1-6)Glc(b1-6)Gal(a1-2)Glc(a1-3)aldehyde-L-Gro	[]		Bacteria		[]	[]	[]	[]	[]	[]	[]	WURCS=2.0/3,3,2/[a212h-1x_1-5][a212h-1b_1-5][a211h-1a_1-4]/1-2-3/a4-b1_b3-c1	G94326YC
10810	NeuNAc(a2-6)Gal(b1-4)GlcNAc(b1-2)[Gal(b1-4)[Fuc(a1-3)]GlcNAc(b1-4)]Man(a1-3)[NeuNAc(a2-3)Gal(b1-4)GlcNAc(b1-2)Man(a1-6)]Man(b1-4)GlcNAc(b1-4)GlcNAc	[]		Chordata		[]	[]	[]	[]	[]	[]	[]	WURCS=2.0/1,4,3/[a2122h-1a_1-5]/1-1-1-1/a2-b1_b6-c1_c6-d1	G10340BX
10811	Araf(b1-2)Araf(b1-2)Araf	['Nicotiana_tabacum']				['Nicotiana']	['Solanaceae']	['Solanales']	['Dicotyledons']	['Angiosperms']	['Plantae']	['Eukarya']	WURCS=2.0/3,6,5/[a2122h-1x_1-5][a2122h-1b_1-5_2*NCC/3=O][a2112h-1b_1-5]/1-2-3-3-2-3/a3-b1_a4-d1_a6-e1_b4-c1_e4-f1	G25052RV
10812	Gal(b1-4)GlcNAc(b1-2)[GlcNAc(b1-4)]Man(a1-3)[GlcNAc(b1-2)Man(a1-6)]Man(b1-4)GlcNAc(b1-4)GlcNAc	['Tetronarce_californica']			N	['Tetronarce']	['Torpedinidae']	['Torpediniformes']	['Chondrichthyes']	['Chordata']	['Animalia']	['Eukarya']	WURCS=2.0/4,4,3/[hxh][a2122h-1a_1-5][a2112h-1a_1-5][hxh_2*N]/1-2-3-4/a3-b1_b2-c1_c6-d1*OPO*/3O/3=O	G58712QO
10813	D-RhaOMe(a1-3)[D-Fucf(a1-4)]D-Rha(a1-3)D-Rha(a1-2)D-RhaOMe	['Xanthomonas_citri']				['Xanthomonas']	['Xanthomonadaceae']	['Xanthomonadales']	['Gammaproteobacteria']	['Proteobacteria']	['Bacteria']	['Bacteria']
10814	Glc(b1-3)Gal(b1-4)Man	['Leishmania_mexicana']				['Leishmania']	['Trypanosomatidae']	['Trypanosomatida']	['Kinetoplastida']	['Euglenozoa']	['Excavata']	['Eukarya']	WURCS=2.0/3,3,2/[a2122A-1b_1-5][a2122h-1b_1-5][a2211m-1a_1-5]/1-2-3/a4-b1_b4-c1	G36484TL
10815	Gal(b1-4)[Gal(b1-6)]GlcNAc	['Trypanosoma_cruzi']			O	['Trypanosoma']	['Trypanosomatidae']	['Trypanosomatida']	['Kinetoplastida']	['Euglenozoa']	['Excavata']	['Eukarya']	WURCS=2.0/3,4,3/[a2122h-1x_1-5][a2122h-1b_1-5][a212h-1a_1-5]/1-2-2-3/a4-b1_b4-c1_b6-d1	G23280TE
10816	D-Rha(a1-3)D-Rha(a1-2)D-RhaGro	['Pseudomonas_holci']				['Pseudomonas']	['Pseudomonadaceae']	['Pseudomonadales']	['Gammaproteobacteria']	['Proteobacteria']	['Bacteria']	['Bacteria']
10817	Rha(a1-3)Rha(a1-2)Glc(a1-3)GlcNAc(a1-3)Rha	['Escherichia_coli']				['Escherichia']	['Enterobacteriaceae']	['Enterobacterales']	['Gammaproteobacteria']	['Proteobacteria']	['Bacteria']	['Bacteria']
10818	GlcNAc(b1-3)Rha(a1-3)Rha(a1-2)[GlcNAc(b1-3)]Rha	[]		Bacteria		[]	[]	[]	[]	[]	[]	[]	WURCS=2.0/5,10,9/[a2122h-1x_1-5_2*NCC/3=O][a2122h-1b_1-5_2*NCC/3=O][a1122h-1b_1-5][a1122h-1a_1-5][a2122h-1a_1-5]/1-2-3-4-4-4-5-4-4-4/a4-b1_b4-c1_c3-d1_c6-h1_d2-e1_e2-f1_f3-g1_h3-i1_h6-j1	G49440XK
10819	Fuc(a1-2)Gal(b1-4)[Fuc(a1-3)]GlcNAc(b1-2)Man(a1-3)[GalNAc(b1-4)[Fuc(a1-3)]GlcNAc(b1-2)Man(a1-6)]Man(b1-4)GlcNAc(b1-4)GlcNAc	[]		Chordata		[]	[]	[]	[]	[]	[]	[]	WURCS=2.0/5,5,4/[a2122h-1a_1-5_2*N][a2122h-1b_1-5_2*N_4*OPO/3O/3=O][Aad1122h-2a_2-6_4*OPO/3O/3=O][a11221h-1a_1-5][a2122h-1a_1-5]/1-2-3-4-5/a6-b1_b6-c2_c5-d1_d3-e1*OPO*/3O/3=O	G74786CS
10820	Gal(b1-4)GlcNAc(b1-3)Gal(b1-3)[Gal(b1-4)GlcNAc(b1-6)]GalNAc	['Homo_sapiens', 'Schistosoma_mansoni']	0		O	['Homo', 'Schistosoma']	['Hominidae', 'Schistosomatidae']	['Diplostomida', 'Primates']	['Mammalia', 'Trematoda']	['Chordata', 'Platyhelminthes']	['Animalia']	['Eukarya']	WURCS=2.0/2,2,1/[a2112h-1a_1-5_2*NCC/3=O_6*OSO/3=O/3=O][a2112h-1b_1-5_6*OSO/3=O/3=O]/1-2/a3-b1	G41183CR
10821	Glc(b1-4)D-6dAllOMe(b1-4)D-6dAraHexOMe(b1-4)DigOMe(b1-4)DigOMe	['Marsdenia_hainanensis']				['Marsdenia']	['Apocynaceae']	['Gentianales']	['Dicotyledons']	['Angiosperms']	['Plantae']	['Eukarya']
10822	LDManHep(a1-2)Man(a1-2)Man(a1-3)Man	[]		Bacteria		[]	[]	[]	[]	[]	[]	[]	WURCS=2.0/3,6,5/[a2122h-1b_1-5_2*NCC/3=O][a1122h-1b_1-5][a1122h-1a_1-5]/1-1-2-3-3-3/a4-b1_b4-c1_c3-d1_c6-e1_e3-f1	G09724ZC
10823	Gal(a1-3)Glc(a1-3)LDManHepOP(a1-3)LDManHepOP(a1-5)Kdo	['Escherichia_coli']				['Escherichia']	['Enterobacteriaceae']	['Enterobacterales']	['Gammaproteobacteria']	['Proteobacteria']	['Bacteria']	['Bacteria']
10824	Kdo(a2-4)Kdo(a2-6)GlcN(b1-6)GlcN	[]		Bacteria		[]	[]	[]	[]	[]	[]	[]	WURCS=2.0/3,4,3/[a2122h-1a_1-5_2*N][a2122h-1b_1-5_2*N][Aad1122h-2a_2-6]/1-2-3-3/a6-b1_b6-c2_c4-d2	G39437CF
10825	Glc(b1-4)Glc(b1-3)Glc(b1-4)Glc(b1-4)Glc(b1-3)Glc(b1-4)Glc(b1-4)Glc(b1-4)Glc(b1-3)Glc(b1-4)Glc(b1-4)Glc(b1-3)Glc	[]		Agaricomycetes		[]	[]	[]	[]	[]	[]	[]	WURCS=2.0/7,9,8/[Aad1122h-2a_2-6_4*OP^XOP^XOCCN/5O/5=O/3O/3=O][a11221h-1a_1-5][a11221h-1a_1-5_6*OP^XOCCN/3O/3=O][a2122h-1b_1-5][a2112h-1b_1-5][a2112h-1a_1-5][a2122h-1a_1-5_6*OPO/3O/3=O]/1-2-3-2-4-5-6-7-4/a5-b1_b3-c1_b4-i1_c2-d1_c3-h1_d2-e1_e4-f1_f4-g1	G46245AC
10826	GlcA(b1-3)Gal(b1-3)[Gal(b1-3)GalNAc(a1-4)Gal(b1-4)][Fuc(a1-2)]Gal(b1-3)[Fuc(a1-3)GlcNAcOS(b1-6)]GalNAc	[]		Chordata		[]	[]	[]	[]	[]	[]	[]	WURCS=2.0/3,3,2/[a2211m-1x_1-5][a1221m-1a_1-5][a2211m-1a_1-5]/1-2-3/a2-b1_a3-c1	G45058AX
10827	NeuNAc(a2-3)Gal(b1-4)GlcNAc(b1-2)Man(a1-3)[Man(a1-3)Man(a1-6)]Man(b1-4)GlcNAc(a1-4)[D-Fuc(a1-6)]GlcNAc	[]		Eukarya		[]	[]	[]	[]	[]	[]	[]	WURCS=2.0/5,5,4/[a2112h-1x_1-5][a2122h-1b_1-5_2*NCC/3=O][a1d21m-1a_1-5][a2112h-1b_1-5][Aad21122h-2a_2-6_5*NCC/3=O]/1-2-3-4-5/a3-b1_b3-c1_b4-d1_d3-e2	G01586VS
10828	Ara(a1-2)[Man(a1-6)]Man(b1-4)GlcNAc(b1-4)[Fuc(a1-3)]GlcNAc	['Solanum_lycopersicum']			N	['Solanum']	['Solanaceae']	['Solanales']	['Dicotyledons']	['Angiosperms']	['Plantae']	['Eukarya']
10829	Gal(a1-3)[Gal(a1-6)][Fuc(a1-2)]Gal(b1-6)Man	[]		Basidiomycota		[]	[]	[]	[]	[]	[]	[]	WURCS=2.0/2,3,2/[ad221m-1x_1-5_3*OC][a2122h-1b_1-5]/1-2-2/a4-b1_b6-c1	G02762WZ
10830	Fuc(a1-2)Gal(a1-3)Gal(a1-4)Gal(b1-4)GlcNAc(b1-6)[Fuc(a1-2)Gal(a1-3)Gal(a1-4)Gal(b1-3)]Gal(b1-3)][GlcNAc(b1-6)]GalNAc	[]		Chordata	O	[]	[]	[]	[]	[]	[]	[]
10831	GlcA(b1-4)GlcNAc(a1-4)GlcA	['Comamonas_testosteroni', 'Pasteurella_multocida', 'Escherichia_coli']				['Escherichia', 'Comamonas', 'Pasteurella']	['Enterobacteriaceae', 'Comamonadaceae', 'Pasteurellaceae']	['Burkholderiales', 'Pasteurellales', 'Enterobacterales']	['Betaproteobacteria', 'Gammaproteobacteria']	['Proteobacteria']	['Bacteria']	['Bacteria']	WURCS=2.0/2,2,1/[a1122h-1a_1-5][a2122h-1b_1-5_2*NCC/3=O]/1-2/a2-b1	G85856KC
10832	NeuNAc(a2-6)GalNAc(b1-4)GlcNAc(b1-2)Man(a1-3)[NeuNAc(a2-3)Gal(b1-4)GlcNAc(b1-2)Man(a1-6)]Man(b1-4)GlcNAc(b1-4)[Fuc(a1-6)]GlcNAc	[]		Chordata		[]	[]	[]	[]	[]	[]	[]	WURCS=2.0/2,2,1/[a2122h-1x_1-5][a2122h-1b_1-5]/1-2/a2-b1	G63873ID
10833	Man(a1-2)[D-Ara(a1-2)Gal(b1-4)]Man	[]		Bacteria		[]	[]	[]	[]	[]	[]	[]	WURCS=2.0/3,3,2/[h21h][a2122h-1b_1-5][a2211m-1a_1-5]/1-2-3/a3-b1_b3-c1	G26677FL
10834	Man(a1-3)Man(a1-2)Man(a1-2)[Man(a1-6)]Man(a1-3)[Man(a1-3)[Man(a1-3)Man(a1-2)Man(a1-6)]Man(a1-6)]Man(b1-4)GlcNAc	[]		Ascomycota		[]	[]	[]	[]	[]	[]	[]	WURCS=2.0/4,4,3/[a2122h-1x_1-5_2*NCC/3=O][a1221m-1a_1-5][a2112h-1b_1-5][a2112h-1a_1-5_2*NCC/3=O]/1-2-3-4/a3-b1_a4-c1_c3-d1	G13307OA
10835	NeuNAc(a2-6)Gal(b1-4)GlcNAc(b1-3)Gal(b1-4)GlcNAc(b1-6)[NeuNAc(a2-3)Gal(b1-3)]GalNAc	['Homo_sapiens']	0		O	['Homo']	['Hominidae']	['Primates']	['Mammalia']	['Chordata']	['Animalia']	['Eukarya']
10836	NeuNGc(a2-6)Gal(b1-4)GlcNAc(b1-2)[Gal(a1-3)Gal(b1-4)GlcNAc(b1-4)]Man(a1-3)[NeuNGc(a2-6)Gal(b1-4)GlcNAc(b1-2)Man(a1-6)]Man(b1-4)GlcNAc(b1-4)[Fuc(a1-6)]GlcNAc	[]		Chordata		[]	[]	[]	[]	[]	[]	[]	WURCS=2.0/2,7,6/[a2122h-1x_1-5][a2122h-1b_1-5]/1-2-2-2-2-2-2/a4-b1_b4-c1_c4-d1_d4-e1_e4-f1_f4-g1	G97077OZ
10837	Gal(b1-3)GlcNAc(b1-3)Gal(b1-4)GlcOPCho(b1-4)[LDManHepOPEtn(a1-3)]LDManHep(a1-5)[Kdo(a2-4)]Kdo(a2-6)GlcOPN(b1-6)GlcOPN	['Histophilus_somni']				['Histophilus']	['Pasteurellaceae']	['Pasteurellales']	['Gammaproteobacteria']	['Proteobacteria']	['Bacteria']	['Bacteria']
10838	Ara(a1-6)Gal(b1-4)Rha(a1-3)Xyl(b1-3)Ara	['Lagenaria_breviflora']				['Lagenaria']	['Cucurbitaceae']	['Cucurbitales']	['Dicotyledons']	['Angiosperms']	['Plantae']	['Eukarya']	WURCS=2.0/4,5,4/[a211h-1a_1-5][a212h-1b_1-5][a2211m-1a_1-5][a2112h-1b_1-5]/1-2-3-4-1/a3-b1_b3-c1_c4-d1_d6-e1	G71169JD
10839	GlcOAcN(b1-2)[GlcOAcN(b1-3)][GlcOAcN(b1-6)]Gal	[]		Dicotyledons		[]	[]	[]	[]	[]	[]	[]	WURCS=2.0/4,5,4/[hxh][a2122h-1a_1-5][a2112h-1a_1-5][a2122h-1b_1-5]/1-2-3-4-4/a3-b1_b2-c1_c6-d1_d6-e1	G23410GU
10840	NeuNAc(a2-3)Gal(b1-3)GlcNAc(b1-2)Man(a1-3)[NeuNAc(a2-3)Gal(b1-3)GlcNAc(b1-2)Man(a1-6)]Man(b1-4)GlcNAc(b1-4)[Fuc(a1-6)]GlcNAc	['Calloselasma_rhodostoma']			N	['Calloselasma']	['Viperidae']	['Squamata']	['Reptilia']	['Chordata']	['Animalia']	['Eukarya']	WURCS=2.0/4,4,3/[a2122A-1b_1-5_6*OC][a2112h-1b_1-5][a211h-1a_1-5][a212h-1b_1-5]/1-2-3-4/a2-b1_a3-c1_c2-d1	G90945XS
10841	Glc(a1-6)Gal(a1-2)Glc(a1-3)b-Tri-ol	[]		Bacteria		[]	[]	[]	[]	[]	[]	[]
10842	Man(a1-2)Man(a1-3)[Man(a1-2)Man(a1-6)]Man(a1-3)[Man(a1-2)Man(a1-2)Man(a1-6)]Man(b1-4)GlcNAc(b1-4)GlcNAc	['Glycine_max']			N	['Glycine']	['Fabaceae']	['Fabales']	['Dicotyledons']	['Angiosperms']	['Plantae']	['Eukarya']	WURCS=2.0/5,6,5/[h2112h_2*NCC/3=O][a2112h-1b_1-5][a1221m-1a_1-5][a2122A-1b_1-5][a2122h-1b_1-5_2*NCC/3=O]/1-2-3-2-4-5/a3-b1_a6-f1_b2-c1_b3-d1_d3-e1	G81055CE
10843	Gal(a1-2)Gal(a1-2)[Gal(b1-4)]Glc(a1-3)Glc(a1-3)[GlcN(a1-7)LDManHep(a1-7)]LDManHep(a1-3)LDManHepOP(a1-5)[Kdo(a2-4)]Kdo(a2-6)GlcOPN(b1-6)GlcOPN	['Escherichia_coli']				['Escherichia']	['Enterobacteriaceae']	['Enterobacterales']	['Gammaproteobacteria']	['Proteobacteria']	['Bacteria']	['Bacteria']
10844	IdoA(a1-4)GlcN(a1-4)IdoOSA(a1-4)2,5-Anhydro-Man	[]		Bacteria		[]	[]	[]	[]	[]	[]	[]	WURCS=2.0/3,5,4/[a2112h-1x_1-5_2*NCC/3=O][a2122A-1b_1-5][a2112h-1b_1-5_2*NCC/3=O]/1-2-3-2-3/a3-b1_b4-c1_c3-d1_d4-e1	G25003SI
10845	NeuNAc(a2-6)Gal(a1-4)GlcNAc(b1-2)Man(a1-3)[NeuNAc(a2-6)Gal(a1-4)GlcNAc(b1-2)Man(a1-6)]Man(b1-4)GlcNAc(b1-4)GlcNAc	[]		Chordata		[]	[]	[]	[]	[]	[]	[]	WURCS=2.0/5,9,8/[a2112h-1x_1-5_2*NCC/3=O][a2112h-1b_1-5][a2112h-1a_1-5][a1221m-1a_1-5][a2122h-1b_1-5_2*NCC/3=O]/1-2-3-3-4-5-2-3-3/a3-b1_a6-f1_b4-c1_c3-d1_d2-e1_f4-g1_g4-h1_h3-i1	G15788YH
10846	[Tyv(a1-3)]Man(a1-4)Rha(a1-3)[Glc(a1-4)]Gal(a1-6)Man	['Salmonella_zuerich']				['Salmonella']	['Enterobacteriaceae']	['Enterobacterales']	['Gammaproteobacteria']	['Proteobacteria']	['Bacteria']	['Bacteria']
10847	GlcA(b1-6)Man(a1-3)Man	['Acidipropionibacterium_thoenii', 'Propionibacterium_freudenreichii']				['Acidipropionibacterium', 'Propionibacterium']	['Propionibacteriaceae']	['Propionibacteriales']	['Actinobacteria']	['Actinobacteria']	['Bacteria']	['Bacteria']
10848	GalNAc(b1-4)GalNAc(a1-3)GlcNAc(a1-2)Rib	[]		Bacteria		[]	[]	[]	[]	[]	[]	[]	WURCS=2.0/2,2,1/[a2112h-1b_1-5_2*NCC/3=O][Aad21122h-2a_2-6_5*NCC/3=O]/1-2/a6-b2	G73708UL
10849	Rha(a1-2)Rha(a1-6)Gal	[]		Angiosperms		[]	[]	[]	[]	[]	[]	[]	WURCS=2.0/3,5,4/[a2122h-1a_1-5_2*N][a1122h-1a_1-5][a2112h-1b_1-4]/1-2-2-2-3/a4-b1_b6-c1_c2-d1_d3-e1	G00654VR
10850	Fuc(a1-2)Gal(b1-4)[Fuc(a1-3)]GlcNAc(b1-2)Man(a1-3)[Fuc(a1-2)Gal(b1-4)[Fuc(a1-3)]GlcNAc(b1-2)Man(a1-6)]Man(b1-4)GlcNAc(b1-4)[Fuc(a1-6)]GlcNAc	[]		Chordata		[]	[]	[]	[]	[]	[]	[]	WURCS=2.0/2,2,1/[a11221h-1a_1-5_4*OPO/3O/3=O][a11221h-1a_1-5]/1-2/a3-b1	G09830FT
10851	Gal(a1-6)Gal(a1-3)Galf(b1-3)[GlcOP(a1-6)]Man(a1-3)Man(a1-4)GlcN	['Leishmania_donovani', 'Leishmania_major', 'Leishmania_mexicana']				['Leishmania']	['Trypanosomatidae']	['Trypanosomatida']	['Kinetoplastida']	['Euglenozoa']	['Excavata']	['Eukarya']
10852	GlcNAc(a1-3)QuiNAc(a1-3)GlcNAc	['Salmonella_sp']	1			['Salmonella']	['Enterobacteriaceae']	['Enterobacterales']	['Gammaproteobacteria']	['Proteobacteria']	['Bacteria']	['Bacteria']
10853	Ribf(b1-5)Rib-ol(1-3)Ribf(b1-5)Rib-ol(1-3)Ribf(b1-5)Rib-ol(1-3)Ribf(b1-5)Rib-ol(1-3)Ribf(b1-5)Rib-ol(1-3)Ribf	[]		Bacteria		[]	[]	[]	[]	[]	[]	[]	WURCS=2.0/3,7,6/[a1122h-1x_1-5][a1122h-1a_1-5][a1122h-1b_1-5]/1-2-2-2-3-3-3/a2-b1_b2-c1_c2-d1_d2-e1_e2-f1_f2-g1	G22559BH
10854	Xyl(b1-4)[Ara(a1-6)]Glc	['Asparagus_filicinus', 'Diuranthera_sp']				['Asparagus', 'Diuranthera']	['Asparagaceae']	['Asparagales']	['Monocotyledons ']	['Angiosperms']	['Plantae']	['Eukarya']
10855	Gal(b1-4)GlcNAc(b1-2)Man(a1-3)[Fuc(a1-6)GlcNAc(b1-4)GlcNAc(b1-4)][Gal(b1-4)GlcNAc(b1-2)Man(a1-6)]Man(b1-4)GlcNAc	[]		Chordata		[]	[]	[]	[]	[]	[]	[]	WURCS=2.0/2,3,2/[a211h-1a_1-5][a2122h-1b_1-5]/1-2-2/a2-b1_a3-c1	G94812PF
10856	NeuNAc(a2-3)Gal(b1-4)GlcNAc(b1-2)[NeuNGc(a2-3)Gal(b1-4)GlcNAc(b1-4)]Man(a1-3)[Gal(b1-4)GlcNAc(b1-2)Man(a1-6)]Man(b1-4)GlcNAc(b1-4)[Fuc(a1-6)]GlcNAc	[]		Chordata		[]	[]	[]	[]	[]	[]	[]	WURCS=2.0/2,10,9/[a2122h-1x_1-5][a2122h-1a_1-5]/1-2-2-2-2-2-2-2-2-2/a4-b1_b4-c1_c4-d1_d4-e1_e4-f1_f4-g1_g4-h1_h4-i1_i4-j1	G04793KB
10857	NeuNAc(a2-3)Gal(b1-3)[NeuNAc(a2-3)Gal(b1-4)]GlcNAc	[]		Chordata		[]	[]	[]	[]	[]	[]	[]	WURCS=2.0/6,9,8/[h2122h_2*NCC/3=O][a2122h-1b_1-5_2*NCC/3=O][Aad1122h-2a_2-6][a11221h-1a_1-5][a2122h-1a_1-5_2*NCC/3=O][a2122h-1b_1-5]/1-2-3-4-4-4-5-4-6/a6-b1_b6-c2_c5-d1_d3-e1_d4-i1_e2-f1_e6-h1_f7-g1	G25792EG
10858	Kdo(a2-4)Kdo(a2-4)GlcNAc	['Chlamydia_psittaci']				['Chlamydia']	['Chlamydiaceae']	['Chlamydiales']	['Chlamydiae']	['Chlamydiae']	['Bacteria']	['Bacteria']
10859	GalNAc(a1-3)[Fuc(a1-2)]Gal(b1-3)Glc	[]		Eukarya		[]	[]	[]	[]	[]	[]	[]	WURCS=2.0/3,3,2/[hxh][a2122A-1a_1-5][a2122h-1b_1-5]/1-2-3/a3-b1_b4-c1	G02593IS
10860	Gal(b1-4)Glc(a1-4)GlcA(a1-3)Fuc	[]		Bacteria		[]	[]	[]	[]	[]	[]	[]	WURCS=2.0/2,2,1/[a2112h-1b_1-4][a2122h-1a_1-5]/1-2/a2-b1	G03439PY
10861	NeuNAc(a2-3)Gal(b1-4)GlcNAc(b1-2)Man(a1-3)[NeuNAc(a2-6)Gal(b1-4)GlcNAc(b1-2)[NeuNAc(a2-6)Gal(b1-4)GlcNAc(b1-6)]Man(a1-6)]Man(b1-4)GlcNAc(b1-4)GlcNAc	[]		Chordata		[]	[]	[]	[]	[]	[]	[]	WURCS=2.0/4,6,5/[a1122h-1a_1-5][a2112h-1b_1-5][a1221m-1a_1-5][a2112h-1a_1-5]/1-2-3-4-4-4/a6-b1_b2-c1_b6-d1_d6-e1_e6-f1	G12214TJ
10862	Glc(b1-6)[GlcA(b1-3)]Gal(b1-3)GalNAc	['Caenorhabditis_elegans']			O	['Caenorhabditis']	['Rhabditidae']	['Rhabditida']	['Chromadorea']	['Nematoda']	['Animalia']	['Eukarya']
10863	Neu(a2-3)Gal(b1-4)GlcNAc(b1-2)Man(a1-3)Man(b1-4)GlcNAc(b1-4)GlcNAc	[]		Chordata		[]	[]	[]	[]	[]	[]	[]	WURCS=2.0/2,7,6/[a2211m-1a_1-5][a212h-1b_1-5]/1-1-2-1-1-1-2/a3-b1_b2-c1_b3-d1_b4-g1_d2-e1_e3-f1	G54803CC
10864	GalOS(b1-4)GlcNAc(b1-2)[GalOS(b1-4)GlcNAc(b1-4)]Man(a1-3)[NeuNAc(a2-3)[GalNAc(b1-4)]Gal(b1-4)GlcNAc(b1-2)[NeuNAc(a2-3)Gal(b1-4)GlcNAc(b1-6)]Man(a1-6)]Man(b1-4)GlcNAc(b1-4)[Fuc(a1-6)]GlcNAc	[]		Chordata		[]	[]	[]	[]	[]	[]	[]	WURCS=2.0/5,5,4/[a2112h-1x_1-5_2*NCC/3=O][a2112h-1b_1-5][Aad21122h-2a_2-6_5*NCC/3=O][a2122h-1b_1-5_2*NCC/3=O][a1221m-1a_1-5]/1-2-3-4-5/a3-b1_a6-d1_b3-c2_d3-e1	G72647JE
10865	[Xyl(a1-6)]Glc(b1-4)[Gal(b1-2)Xyl(a1-6)]Glc(b1-4)[Gal(b1-2)Xyl(a1-6)]Glc(b1-4)Glc(b1-4)[Araf(a1-2)Xyl(a1-6)]Glc(b1-4)[Gal(b1-2)Xyl(a1-6)]Glc(b1-4)[Gal(b1-2)Xyl(a1-6)]Glc(b1-4)Glc(b1-4)Glc	['Tamarindus_indica']				['Tamarindus']	['Fabaceae']	['Fabales']	['Dicotyledons']	['Angiosperms']	['Plantae']	['Eukarya']
10866	Rib(b1-3)Rha(a1-2)Gal	[]		Angiosperms		[]	[]	[]	[]	[]	[]	[]	WURCS=2.0/7,15,14/[a2122h-1b_1-5_2*NCC/3=O][a1122h-1b_1-5][a1122h-1a_1-5][a2112h-1b_1-5_2*NCC/3=O][Aad21122h-2a_2-6_5*NCC/3=O][a2112h-1b_1-5][a1221m-1a_1-5]/1-1-2-3-1-4-5-3-1-6-5-1-6-5-7/a4-b1_a6-o1_b4-c1_c3-d1_c6-h1_d2-e1_e4-f1_f6-g2_h2-i1_h6-l1_i4-j1_j3-k2_l4-m1_m3-n2	G95658PH
10867	KoOPEtn(a2-4)[Gal(a1-7)LDManHep(a1-7)LDManHep(a1-3)[Glc(b1-4)]LDManHep(a1-5)]Kdo	[]		Bacteria		[]	[]	[]	[]	[]	[]	[]	WURCS=2.0/4,4,3/[a2112h-1x_1-5][a2122h-1b_1-5_2*NCC/3=O][a2112h-1b_1-5][a1221m-1a_1-5]/1-2-3-4/a3-b1_b4-c1_c2-d1	G43391VM
10868	Gal(b1-4)GlcNAc(a1-2)Man(a1-6)Man(b1-4)GlcNAc(b1-4)[Fuc(a1-6)]GlcNAc	[]		Chordata		[]	[]	[]	[]	[]	[]	[]	WURCS=2.0/3,8,7/[a2122h-1b_1-5_2*NCC/3=O][a1122h-1b_1-5][a1122h-1a_1-5]/1-1-2-3-3-3-3-3/a4-b1_b4-c1_c3-d1_c6-f1_d2-e1_f3-g1_g6-h1	G94734OT
10869	NeuNAc(a2-3)Gal(b1-4)GlcNAcOS(b1-6)Man	[]		Animalia		[]	[]	[]	[]	[]	[]	[]	WURCS=2.0/7,15,14/[a2122h-1x_1-5_2*NCC/3=O][a2122h-1b_1-5_2*NCC/3=O][a1122h-1b_1-5][a1122h-1a_1-5][a2112h-1b_1-5][Aad21122h-2a_2-6_5*NCC/3=O][a1221m-1a_1-5]/1-2-3-4-2-5-6-4-2-5-6-2-5-6-7/a4-b1_a6-o1_b4-c1_c3-d1_c6-h1_d2-e1_e4-f1_f6-g2_h2-i1_h6-l1_i4-j1_j3-k2_l4-m1_m3-n2	G70076VV
10870	[Glc(b1-3)]Man(a1-6)[Gal(b1-3)]Man(a1-6)Man(a1-6)Man(a1-6)Man(a1-6)[Galf(b1-6)Galf(b1-3)]Man(a1-6)Man(a1-6)Man(a1-6)[Galf(b1-3)]Man(a1-6)Man	['Aureobasidium_pullulans']				['Aureobasidium']	['Dothioraceae']	['Dothideales']	['Dothideomycetes']	['Ascomycota']	['Fungi']	['Eukarya']
10871	GalNAc(a1-3)[Fuc(a1-2)]Gal(b1-3)GlcNAc(b1-3)GlcNAc	[]		none		[]	[]	[]	[]	[]	[]	[]	WURCS=2.0/3,3,2/[a2122h-1b_1-5_2*NCC/3=O][a2112h-1b_1-5][a12d1m-1a_1-5]/1-2-3/a3-b1_a4-c1	G31060JS
10872	Rha(a1-2)Glc(b1-2)GlcOMeA	['Adina_rubella', 'Medicago_sativa', 'Melilotus_officinalis', 'Robinia_pseudoacacia', 'Styphnolobium_japonicum']				['Adina', 'Medicago', 'Melilotus', 'Robinia', 'Styphnolobium']	['Fabaceae', 'Rubiaceae']	['Fabales', 'Gentianales']	['Dicotyledons']	['Angiosperms']	['Plantae']	['Eukarya']
10873	GalOS(b1-3)GlcNAcOS(b1-2)ManOS	['Holothuria_atria']				['Holothuria']	['Holothuriidae']	['Holothuriida']	['Holothuroidea']	['Echinodermata']	['Animalia']	['Eukarya']
10874	GlcNSOS(a1-4)GlcA(b1-4)GlcNSOS(a1-4)IdoOSA(a1-4)GlcN	[]		Bacteria		[]	[]	[]	[]	[]	[]	[]	WURCS=2.0/2,3,2/[h2h][a2112h-1b_1-5]/1-2-2/a1-b1_a2-c1	G13479TV
10875	Glc(b1-3)Glc(b1-3)[Glc(b1-6)]Glc(b1-3)Glc(b1-3)Glc	['Agrocybe_cylindracea', 'Cryptoporus_volvatus', 'Flammulina_velutipes', 'Pleurotus_florida', 'Pleurotus_ostreatus', 'Pleurotus_pulmonarius']				['Agrocybe', 'Cryptoporus', 'Flammulina', 'Pleurotus']	['Physalacriaceae', 'Pleurotaceae', 'Polyporaceae', 'Strophariaceae']	['Agaricales', 'Polyporales']	['Agaricomycetes']	['Basidiomycota']	['Fungi']	['Eukarya']
10876	GalA(a1-4)GalOMeA(a1-4)GalOMeA(a1-4)GalOMeA(a1-4)GalOMeA(a1-4)GalA	[]		Angiosperms		[]	[]	[]	[]	[]	[]	[]
10877	IdoOSA(a1-3)GalNAcOS(b1-4)IdoOSA(a1-3)GalNAc(b1-4)IdoOSA	[]		Bacteria		[]	[]	[]	[]	[]	[]	[]	WURCS=2.0/3,4,3/[a2122h-1x_1-5_2*NCC/3=O_6*OSO/3=O/3=O][a2122h-1b_1-5_2*NCC/3=O][a2122h-1b_1-5_2*N_6*OCC/3=O]/1-2-2-3/a4-b1_b4-c1_c4-d1
10878	IdoOSA(a1-4)GlcNAc(a1-4)GlcA(b1-4)2,5-Anhydro-Man	[]		Bacteria		[]	[]	[]	[]	[]	[]	[]	WURCS=2.0/4,11,10/[a2122h-1x_1-5_2*NCC/3=O][a2122h-1b_1-5_2*NCC/3=O][a1122h-1b_1-5][a1122h-1a_1-5]/1-2-3-4-4-4-4-4-4-4-4/a4-b1_b4-c1_c3-d1_c6-i1_d2-e1_e2-f1_f2-g1_g2-h1_i2-j1_j2-k1
10879	D-Rha(a1-2)D-Rha(b1-3)D-Rha(a1-2)D-Rha(a1-2)D-Rha(b1-3)D-Rha	[]		Bacteria		[]	[]	[]	[]	[]	[]	[]	WURCS=2.0/3,3,2/[a2122h-1a_1-5][a2112h-1a_1-5][a2112h-1b_1-5]/1-2-3/a2-b1_a3-c1	G85790SE
10880	GlcA(a1-3)Man(a1-3)Glc	[]		Bacteria		[]	[]	[]	[]	[]	[]	[]	WURCS=2.0/2,6,5/[a1122h-1x_1-5][a1122h-1a_1-5]/1-2-2-2-2-2/a2-b1_b2-c1_c2-d1_d2-e1_e2-f1	G05976VO
10881	Fuc(a1-2)Gal(b1-3)[Fuc(a1-4)]GlcNAc(b1-3)[NeuNAc(a2-6)Gal(b1-4)GlcNAc(b1-6)]Gal(b1-4)Glc	[]		Chordata		[]	[]	[]	[]	[]	[]	[]	WURCS=2.0/2,3,2/[a2122h-1b_1-5_2*N][a1122h-1b_1-5]/1-1-2/a6-b1_b4-c1	G99060AX
10882	Kdn(a2-6)Gal(b1-4)GlcNAc(b1-2)Man(a1-3)[Fuc(a1-3)GlcNAc(b1-2)Man(a1-6)]Man(b1-4)GlcNAc(b1-4)[Fuc(a1-6)]GlcNAc	[]		Chordata		[]	[]	[]	[]	[]	[]	[]	WURCS=2.0/2,3,2/[a2122m-1x_1-5][a2122m-1b_1-5]/1-2-2/a2-b1_a4-c1	G93494TY
10883	GlcNSOS(a1-4)GlcA(b1-4)GlcNSOS(a1-4)IdoOSA(b1-4)GlcNSOS	[]		Bacteria		[]	[]	[]	[]	[]	[]	[]	WURCS=2.0/3,3,2/[a2211m-1a_1-5][a1522h-1a_1-5_3*C][a1122m-1a_1-5]/1-2-3/a3-b1_b2-c1	G38449PC
10884	Gal(a1-3)Gal(b1-4)GlcNAc(b1-2)[GlcNAc(b1-4)]Man(a1-3)[GlcNAc(b1-2)Man(a1-6)]Man(b1-4)GlcNAc(b1-4)[Fuc(a1-6)]GlcNAc	[]		Chordata		[]	[]	[]	[]	[]	[]	[]	WURCS=2.0/4,10,9/[a2122h-1x_1-5][a2112h-1b_1-5][a2122h-1b_1-5_2*NCC/3=O][a1221m-1a_1-5]/1-2-3-2-4-3-4-2-3-2/a4-b1_b3-c1_b6-f1_c3-d1_d2-e1_f3-g1_f4-h1_h3-i1_i3-j1	G41868HL
10885	[Abe(a1-3)]RhaOAc(b1-2)Man(a1-2)[GlcOAc(a1-3)]Man(a1-3)Gal(b1-4)Rha	['Salmonella_sp']	1			['Salmonella']	['Enterobacteriaceae']	['Enterobacterales']	['Gammaproteobacteria']	['Proteobacteria']	['Bacteria']	['Bacteria']
10886	Gal(b1-4)GlcNAc(b1-2)[Gal(b1-4)GlcNAc(b1-4)]Man(a1-3)[NeuNAc(a2-6)Gal(b1-4)GlcNAc(b1-2)[NeuNAc(a2-6)Gal(b1-4)GlcNAc(b1-6)]Man(a1-6)]Man(b1-4)GlcNAc(b1-4)GlcNAc	[]		Chordata		[]	[]	[]	[]	[]	[]	[]	WURCS=2.0/7,11,10/[a2122h-1a_1-5_2*N][a2122h-1b_1-5_2*N_4*OPO/3O/3=O][Aad1122h-2a_2-6][a2122h-1a_1-5_6*OPO/3O/3=O][a2122h-1b_1-5][a2122h-1a_1-5][Aad112A-2a_2-6]/1-2-3-3-4-5-6-6-7-5-7/a6-b1_b6-c2_c4-d2_c5-e1_e4-f1_f6-g1_g6-h1_h6-i2_i4-j1_j6-k2	G63651PT
10887	[NeuNAc(a2-3)Gal(b1-3)GlcNAc(b1-3)]Gal(b1-4)Glc(b1-4)Gal	['Streptococcus_agalactiae']				['Streptococcus']	['Streptococcaceae']	['Lactobacillales']	['Bacilli']	['Firmicutes']	['Bacteria']	['Bacteria']
10888	Fuc(a1-3)[Gal(b1-4)]GlcNAc(b1-3)Gal(b1-4)[Fuc(a1-3)]GlcNAc(b1-4)Glc	['Homo_sapiens']	0		free	['Homo']	['Hominidae']	['Primates']	['Mammalia']	['Chordata']	['Animalia']	['Eukarya']
10889	GalNAc(a1-3)[Fuc(a1-2)]Gal(b1-3)[Fuc(a1-2)Gal(b1-4)GlcNAc(b1-6)]GalNAc	[]		Chordata		[]	[]	[]	[]	[]	[]	[]	WURCS=2.0/5,7,6/[a2112h-1x_1-5_2*NCC/3=O][a2112h-1b_1-5][a1221m-1a_1-5][a2122h-1b_1-5_2*NCC/3=O][a2122h-1b_1-5_2*NCC/3=O_6*OSO/3=O/3=O]/1-2-3-2-4-2-5/a3-b1_a6-g1_b2-c1_b3-d1_b6-e1_e4-f1	G49611FS
10890	Gal(b1-4)GlcNAcOS(b1-3)GalOS(b1-4)GlcNAcOS	[]		Animalia		[]	[]	[]	[]	[]	[]	[]	WURCS=2.0/4,5,4/[a2122h-1x_1-5_2*NCC/3=O][a2112h-1b_1-5][a2122h-1b_1-5_2*NCC/3=O][a2122A-1b_1-5_3*OSO/3=O/3=O]/1-2-3-2-4/a4-b1_b3-c1_c4-d1_d3-e1	G54927CW
10891	L-ThrHexA4en(a1-4)GlcA(b1-4)GlcA(b1-4)GlcA	[]		Bacteria		[]	[]	[]	[]	[]	[]	[]
10892	GlcN(a1-4)IdoA(a1-4)GlcN	[]		Bacteria		[]	[]	[]	[]	[]	[]	[]	WURCS=2.0/2,2,1/[a2122h-1x_1-5][a2211m-1a_1-5]/1-2/a4-b1	G82640DD
10893	GalOMe(b1-6)GalOMe(b1-3)[GalOMe(b1-6)GalOMe(b1-6)]GalNAc(b1-4)GlcNAc(b1-2)Man(a1-6)[Man(a1-3)][Xyl(b1-2)]Man(b1-4)GlcNAc(b1-4)[Fuc(a1-6)]GlcNAc	['Helix_pomatia']			N	['Helix']	['Helicidae']	['Stylommatophora']	['Gastropoda']	['Mollusca']	['Animalia']	['Eukarya']
10894	DDManHep(a1-7)LDManHep(a1-7)[GlcNAc(b1-3)]LDManHep(a1-3)[Glc(b1-4)]LDManHep(a1-5)[KoOPEtn(a2-4)]Kdo	['Yersinia_pestis']				['Yersinia']	['Yersiniaceae']	['Enterobacterales']	['Gammaproteobacteria']	['Proteobacteria']	['Bacteria']	['Bacteria']
10895	[Fuc(a1-2)Gal(b1-2)Xyl(a1-6)]Glc(b1-4)[Gal(b1-2)Xyl(a1-6)]Glc(b1-4)[Xyl(a1-6)]Glc(b1-4)Glc(b1-4)[Xyl(a1-6)]Glc(b1-4)[Xyl(a1-6)]Glc(b1-4)[Xyl(a1-6)]Glc(b1-4)Glc(b1-4)Glc	['Echinacea_angustifolia', 'Echinacea_purpurea']				['Echinacea']	['Asteraceae']	['Asterales']	['Dicotyledons']	['Angiosperms']	['Plantae']	['Eukarya']
10896	Man(a1-3)Man(a1-2)Man(a1-2)Man-ol	['Histophilus_somni']				['Histophilus']	['Pasteurellaceae']	['Pasteurellales']	['Gammaproteobacteria']	['Proteobacteria']	['Bacteria']	['Bacteria']
10897	Gal(b1-6)Gal(b1-3)Gal	[]		Angiosperms		[]	[]	[]	[]	[]	[]	[]	WURCS=2.0/1,3,2/[a2112h-1b_1-5]/1-1-1/a3-b1_b6-c1	G55829QO
10898	Man(a1-3)[Man(a1-6)]Man(a1-3)[Man(a1-6)]Man(b1-4)GlcNAc(b1-4)GlcNAc	[]		Ascomycota		[]	[]	[]	[]	[]	[]	[]	WURCS=2.0/1,7,6/[a2122h-1b_1-5]/1-1-1-1-1-1-1/a6-b1_b6-c1_c3-d1_c6-e1_e3-f1_e6-g1	G71309QD
10899	Rha(a1-2)Rha(a1-3)Rha(a1-3)Man(a1-2)Man-ol	['Scedosporium_prolificans']				['Scedosporium']	['Microascaceae']	['Microascales']	['Sordariomycetes']	['Ascomycota']	['Fungi']	['Eukarya']
10900	Gal(a1-3)Gal(b1-4)GlcNAc(b1-2)Man(a1-3)[Man(a1-3)[Man(a1-6)]Man(a1-6)]Man(b1-4)GlcNAc(b1-4)GlcNAc	[]		Monjiviricetes		[]	[]	[]	[]	[]	[]	[]	WURCS=2.0/5,7,6/[a2112h-1x_1-5_2*NCC/3=O][a2112h-1b_1-5][Aad21122h-2a_2-6][a1221m-1a_1-5][a2122h-1b_1-5_2*NCC/3=O]/1-2-3-4-5-2-4/a3-b1_a6-e1_b3-c2_c4-d1_e4-f1_f2-g1	G80102FM
10901	Gal(b1-4)GlcNAcOS(b1-3)Gal(b1-4)GlcNAcOS(b1-3)Gal(b1-4)GlcNAcOS(b1-3)Gal(b1-4)GlcNAcOS(b1-3)Gal(b1-4)GlcNAc(b1-3)Gal(b1-3)GalNAc	['Sus_scrofa']			O	['Sus']	['Suidae']	['Artiodactyla']	['Mammalia']	['Chordata']	['Animalia']	['Eukarya']	WURCS=2.0/2,3,2/[a21d2h-1a_1-5][a2122h-1a_1-5]/1-2-2/a6-b1_b6-c1	G69420GS
10902	Fuc(a1-2)Gal(a1-4)GlcNAc(b1-3)[NeuNGc(a2-6)]GalNAc	['Bos_taurus']			O	['Bos']	['Bovidae']	['Artiodactyla']	['Mammalia']	['Chordata']	['Animalia']	['Eukarya']	WURCS=2.0/3,4,3/[h2211h][a2112h-1b_1-5][a211h-1a_1-4]/1-2-3-3/a4-b1_b3-c1_c2-d1	G24360DX
10903	GalNAc(a1-3)Rha(b1-4)Glc(b1-6)Galf(b1-6)GalNAc(b1-3)Gal-ol	['Streptococcus_sanguinis']				['Streptococcus']	['Streptococcaceae']	['Lactobacillales']	['Bacilli']	['Firmicutes']	['Bacteria']	['Bacteria']
10904	Rha(a1-3)[GlcA(a1-3)[Xyl(b1-2)]Glc(a1-4)Xyl(b1-4)Xyl(b1-4)]Man(a1-2)Man(a1-3)ManOPEtn(a1-3)Man(a1-4)GlcOPEtnN	[]		Eukarya		[]	[]	[]	[]	[]	[]	[]
10905	Glc(b1-6)Glc(b1-3)b-Tri-ol	[]		Bacteria		[]	[]	[]	[]	[]	[]	[]
10906	GlcNAc(b1-2)Man(a1-3)[GalNAc(b1-4)GlcNAc(b1-2)Man(a1-6)]Man(b1-4)GlcNAc(b1-4)[Fuc(a1-6)]GlcNAc	[]		Chordata		[]	[]	[]	[]	[]	[]	[]	WURCS=2.0/3,9,8/[a2122h-1b_1-5_2*NCC/3=O][a1122h-1b_1-5][a1122h-1a_1-5]/1-1-2-3-3-3-3-3-3/a4-b1_b4-c1_c3-d1_c6-f1_d2-e1_f3-g1_f6-i1_g2-h1	G63337SS
10907	Gal(a1-4)Gal(b1-4)GlcNAc(b1-2)[Gal(a1-4)Gal(b1-4)GlcNAc(b1-4)]Man(a1-3)[Gal(a1-4)Gal(b1-4)GlcNAc(b1-2)Man(a1-6)]Man(b1-4)GlcNAc(b1-4)GlcNAc	['Columbia_livia']			N	['Columbia']	['Columbidae']	['Columbiformes']	['Aves']	['Chordata']	['Animalia']	['Eukarya']	WURCS=2.0/3,3,2/[a1122h-1a_1-5][a2211m-1a_1-5][a2122A-1b_1-5]/1-2-3/a3-b1_b2-c1	G46288LZ
10908	GlcA(b1-2)Man(a1-3)Man(a1-3)Man(a1-3)Man	['Trichosporon_asahii']				['Trichosporon']	['Trichosporonaceae']	['Tremellales']	['Tremellomycetes']	['Basidiomycota']	['Fungi']	['Eukarya']
10909	Man(a1-2)Man(a1-3)Glc	[]		Bacteria		[]	[]	[]	[]	[]	[]	[]	WURCS=2.0/4,4,3/[h2112h][a2112h-1a_1-4][a2122h-1a_1-5_2*NCC/3=O][a2112h-1a_1-5]/1-2-3-4/a2-b1_b2-c1_b3-d1	G71141IQ
10910	Gal(a1-3)[Fuc(a1-2)]Gal(b1-3)[Gal(b1-4)GlcNAc(b1-6)]GalNAc	[]		Chordata		[]	[]	[]	[]	[]	[]	[]	WURCS=2.0/6,10,9/[h2122h_2*NCC/3=O][a2122h-1b_1-5_2*NCC/3=O][a1122h-1b_1-5][a1122h-1a_1-5][a2112h-1b_1-5][a1221m-1a_1-5]/1-2-3-4-2-4-2-2-5-6/a4-b1_a6-j1_b4-c1_c3-d1_c6-f1_d2-e1_f2-g1_f4-h1_h3-i1	G96738MG
10911	L-LyxHex(a1-3)[NeuNAc(a2-3)Gal(b1-4)]GlcNAc(b1-3)Gal	[]		none		[]	[]	[]	[]	[]	[]	[]
10912	NeuNAc(a2-6)Gal(b1-4)GlcNAc(b1-2)Man(a1-3)[Kdn(a2-6)Gal(b1-4)GlcNAc(b1-2)Man(a1-6)]Man(b1-4)GlcNAc(b1-4)[Fuc(a1-6)]GlcNAc	[]		Chordata		[]	[]	[]	[]	[]	[]	[]	WURCS=2.0/4,4,3/[a2112h-1x_1-5_2*NCC/3=O][a2112h-1b_1-5][a1221m-1a_1-5][a2112h-1b_1-5_3*OSO/3=O/3=O]/1-2-3-4/a3-b1_b2-c1_b4-d1	G35286RN
10913	Kdn(a2-6)Gal(b1-4)GlcNAc(b1-2)[Gal(b1-4)[Fuc(a1-3)]GlcNAc(b1-4)]Man(a1-3)[NeuNGc(a2-3)Gal(b1-4)GlcNAc(b1-2)Man(a1-6)]Man(b1-4)GlcNAc(b1-4)GlcNAc	[]		Chordata		[]	[]	[]	[]	[]	[]	[]	WURCS=2.0/3,3,2/[a2122h-1b_1-5_2*NCC/3=O][a2112h-1b_1-5_6*OSO/3=O/3=O][Aad21122h-2a_2-6_5*NCC/3=O]/1-2-3/a4-b1_b3-c2	G18233KV
10914	GlcNAc(b1-2)Rha(a1-2)Rha(b1-3)Rha(a1-3)GlcNAc	['Ralstonia_pickettii']				['Ralstonia']	['Burkholderiaceae']	['Burkholderiales']	['Betaproteobacteria']	['Proteobacteria']	['Bacteria']	['Bacteria']
10915	GlcNAc(b1-3)[Rha(a1-6)Glc(a1-4)]Gal	[]		Bacteria		[]	[]	[]	[]	[]	[]	[]	WURCS=2.0/2,3,2/[a2122h-1b_1-5][a211h-1a_1-4]/1-2-2/a4-b1_b5-c1	G52814PM
10916	Man(a1-2)Man(a1-3)[Man(a1-2)Man(a1-2)Man(a1-6)]Man(b1-4)GlcNAc	[]		Ascomycota		[]	[]	[]	[]	[]	[]	[]	WURCS=2.0/5,7,6/[a2122h-1x_1-5_2*NCC/3=O][a2122h-1b_1-5_2*NCC/3=O][a1122h-1b_1-5][a212h-1b_1-4][a1122h-1a_1-5]/1-2-3-4-5-2-5/a4-b1_b4-c1_c2-d1_c3-e1_c6-g1_e4-f1	G24495VV
10917	GalNAc(b1-4)Gal(a1-4)Gal(b1-4)Glc	[]		Bacteria		[]	[]	[]	[]	[]	[]	[]	WURCS=2.0/7,18,17/[a2122h-1x_1-5_2*NCC/3=O][a2122h-1b_1-5_2*NCC/3=O][a1122h-1b_1-5][a1122h-1a_1-5][a1221m-1a_1-5][a2112h-1b_1-5][a2112h-1a_1-5]/1-2-3-4-2-5-6-7-2-6-2-4-2-6-2-5-6-5/a4-b1_a6-r1_b4-c1_c3-d1_c4-k1_c6-l1_d2-e1_d4-i1_e3-f1_e4-g1_g3-h1_i4-j1_l2-m1_l6-o1_m4-n1_o3-p1_o4-q1	G35066HJ
10918	[Galf(b1-5)Galf(b1-2)Man(a1-2)Man(a1-2)]Man(a1-6)Man(b1-4)GlcNAc(b1-4)GlcNAcN	['Neurospora_crassa']				['Neurospora']	['Sordariaceae']	['Sordariales']	['Sordariomycetes']	['Ascomycota']	['Fungi']	['Eukarya']
10919	Gal(a1-3)Gal(b1-3)GlcNAc(b1-2)Man(a1-3)[Gal(a1-3)Gal(b1-3)GlcNAc(b1-2)Man(a1-6)]Man(b1-4)GlcNAc(b1-4)GlcNAc	[]		Chordata		[]	[]	[]	[]	[]	[]	[]	WURCS=2.0/2,3,2/[a2112A-1x_1-5][a2211h-1x_1-5_6*OC]/1-2-1/a4-b1_b2-c1	G47286FV
10920	Rha(a1-2)Rha(a1-6)Glc	['Bidens_leucantha']				['Bidens']	['Asteraceae']	['Asterales']	['Dicotyledons']	['Angiosperms']	['Plantae']	['Eukarya']
10921	Man(a1-2)Man(a1-6)[Man(a1-2)Man(a1-3)]Man(a1-6)[Man(a1-2)Man(a1-2)Man(a1-3)]Man(b1-4)GlcNAc(b1-4)GlcNAcN	['Glycine_max']				['Glycine']	['Fabaceae']	['Fabales']	['Dicotyledons']	['Angiosperms']	['Plantae']	['Eukarya']
10922	Glc(b1-3)[Rha(a1-4)]GalA(a1-2)Rha(a1-2)Rha(a1-3)Rha(a1-3)Glc	['Xanthomonas_campestris']				['Xanthomonas']	['Xanthomonadaceae']	['Xanthomonadales']	['Gammaproteobacteria']	['Proteobacteria']	['Bacteria']	['Bacteria']
10923	Man(a1-3)Fuc(a1-2)Man	['Azohydromonas_lata']				['Azohydromonas']	['Alcaligenaceae']	['Burkholderiales']	['Betaproteobacteria']	['Proteobacteria']	['Bacteria']	['Bacteria']
10924	GlcNAc(b1-2)Man(a1-3)[Man(a1-6)][Xylf(b1-2)]Man(b1-4)GlcNAc(b1-4)GlcNAc	[]		Eukarya		[]	[]	[]	[]	[]	[]	[]	WURCS=2.0/2,3,2/[a2211m-1a_1-5][a2122h-1b_1-5]/1-2-2/a4-b1_b3-c1	G77543HU
10925	GalOMe(a1-4)GlcA(b1-6)GalOMe	['Sinorhizobium_fredii']				['Sinorhizobium']	['Rhizobiaceae']	['Rhizobiales']	['Alphaproteobacteria']	['Proteobacteria']	['Bacteria']	['Bacteria']
10926	Kdo(a2-4)[GlcNAc(a1-2)LDManHepOPEtn(a1-3)[GlcNAc(b1-3)Gal(b1-4)Glc(b1-4)]LDManHep(a1-5)]Kdo	[]		Bacteria		[]	[]	[]	[]	[]	[]	[]	WURCS=2.0/5,9,8/[a2112h-1x_1-5_2*NCC/3=O][a2112h-1b_1-5][Aad21122h-2a_2-6_5*NCC/3=O][a2122h-1b_1-5_2*NCC/3=O][a1221m-1a_1-5]/1-2-3-4-2-4-2-3-5/a3-b1_a6-d1_b3-c2_d4-e1_e3-f1_f3-g1_f4-i1_g3-h2	G00430ZK
10927	Ara(a1-3)[Gal(b1-4)]Glc	[]		none		[]	[]	[]	[]	[]	[]	[]	WURCS=2.0/1,1,0/[h122h]/1/	G07663YB
10928	L-GulNAcAN(a1-4)ManOAcA(b1-3)GalNAc	[]		Bacteria		[]	[]	[]	[]	[]	[]	[]
10929	Gal(b1-4)GlcNAc(b1-3)Gal(b1-4)GlcNAc(b1-6)[Fuc(a1-2)Gal(b1-3)GlcNAc(b1-3)]GalNAc	['Homo_sapiens']	0		O	['Homo']	['Hominidae']	['Primates']	['Mammalia']	['Chordata']	['Animalia']	['Eukarya']
10930	NeuNAc(a2-6)Gal(b1-4)GlcNAc(b1-2)[Gal(a1-4)Gal(b1-4)GlcNAc(b1-4)]Man(a1-3)[GlcNAc(b1-4)][NeuNAc(a2-6)Gal(b1-4)GlcNAc(b1-2)Man(a1-6)]Man(b1-4)GlcNAc(b1-4)GlcNAc	[]		Chordata		[]	[]	[]	[]	[]	[]	[]	WURCS=2.0/3,5,4/[a2112h-1b_1-5][a2122h-1b_1-5][a2211m-1a_1-5]/1-2-2-3-2/a4-b1_b2-c1_b3-e1_c4-d1	G83846KE
10931	NeuNGc(a2-3)Gal(b1-4)GlcNAc(b1-2)Man(a1-3)[NeuNGc(a2-3)Gal(b1-4)GlcNAc(b1-3)Gal(b1-4)GlcNAc(b1-2)[NeuNAc(a2-3)Gal(b1-4)GlcNAc(b1-3)Gal(b1-4)GlcNAc(b1-6)]Man(a1-6)]Man(b1-4)GlcNAc(b1-4)[Fuc(a1-6)]GlcNAc	[]		Chordata		[]	[]	[]	[]	[]	[]	[]	WURCS=2.0/8,10,9/[a2122h-1a_1-5_2*NCC/3=O][a2122h-1b_1-5_2*NCC/3=O][Aad1122h-2a_2-6][axxxxxh-1x_1-5][a2112h-1a_1-5_2*NCC/3=O][a2122h-1b_1-5][a2122h-1a_1-5][a2211m-1a_1-5]/1-2-3-3-4-5-6-7-7-8/a6-b1_b6-c2_c4-d2_c5-e1_e3-f1_f3-g1_f4-i1_g6-h1_i6-j1
10932	GlcNAc(b1-3)[Gal(b1-4)GlcNAc(b1-6)]Gal(b1-4)GlcNAc	[]		Chordata		[]	[]	[]	[]	[]	[]	[]	WURCS=2.0/3,4,3/[a2211m-1x_1-5][a2211m-1a_1-5][a2122h-1a_1-5]/1-2-2-3/a3-b1_b2-c1_b3-d1	G34213FU
10933	Rha(a1-2)Gal(b1-2)Glc	['Pisum_sativum']				['Pisum']	['Fabaceae']	['Fabales']	['Dicotyledons']	['Angiosperms']	['Plantae']	['Eukarya']	WURCS=2.0/3,4,3/[a2122h-1b_1-5][a212h-1b_1-5][a2122m-1b_1-5]/1-2-3-2/a3-b1_b2-c1_b4-d1	G67188BG
10934	Rha(a1-2)[Araf(a1-3)]D-Fuc	['Aster_bellidiastrum']				['Aster']	['Asteraceae']	['Asterales']	['Dicotyledons']	['Angiosperms']	['Plantae']	['Eukarya']
10935	Fuc(a1-3)GalNAc(b1-3)Gal(a1-3)Gal(b1-4)GlcNAc(b1-3)[GalNAc(b1-4)]Gal(b1-4)Glc	[]		Chordata		[]	[]	[]	[]	[]	[]	[]	WURCS=2.0/6,8,7/[h2112h_2*NCC/3=O][a2122h-1b_1-5_2*NCC/3=O][a2112h-1b_1-5][a1221m-1a_1-5][a2112h-1b_1-5_2*NCC/3=O][Aad21122h-2a_2-6]/1-2-3-4-5-6-4-4/a3-b1_a6-f2_b4-c1_c2-d1_c3-e1_f4-g1_g3-h1	G93081SZ
10936	PseOFo(a2-4)Xyl(b1-3)D-FucNAc	[]		Dicotyledons		[]	[]	[]	[]	[]	[]	[]	WURCS=2.0/3,4,3/[a2122h-1x_1-5_2*NCC/3=O][a2112h-1b_1-5][a2122h-1b_1-5_2*NCC/3=O]/1-2-3-2/a3-b1_a6-c1_c4-d1	G07286WG
10937	Fuc(a1-2)Gal(b1-4)GlcNAc(b1-2)Man(a1-3)[GlcNAc(b1-2)Man(a1-6)]Man(b1-4)GlcNAc(b1-4)GlcNAc	['Homo_sapiens']	0		N	['Homo']	['Hominidae']	['Primates']	['Mammalia']	['Chordata']	['Animalia']	['Eukarya']	WURCS=2.0/4,8,7/[a2122h-1x_1-5_2*NCC/3=O][a2122h-1b_1-5_2*NCC/3=O][a1122h-1b_1-5][a1122h-1a_1-5]/1-2-3-4-4-4-4-4/a4-b1_b4-c1_c3-d1_c6-e1_e3-f1_e6-g1_g2-h1	G20174ZL
10938	Glc(b1-3)Glc(b1-6)Glc(b1-3)Glc(b1-3)[Glc(b1-6)Glc(b1-6)]Glc(b1-3)Glc	['Eisenia_bicyclis']				['Eisenia']	['Lessoniaceae']	['Laminariales']	['Phaeophyceae']	['Ochrophyta']	['Chromista']	['Eukarya']
10939	GalNAc(b1-3)[Fuc(a1-2)]Gal(b1-4)[Fuc(a1-3)]GlcNAc(b1-3)[Kdn(a2-6)]GalNAc	[]		Chordata		[]	[]	[]	[]	[]	[]	[]	WURCS=2.0/5,7,6/[a2112h-1x_1-5_2*NCC/3=O][a2112h-1b_1-5][a2122h-1b_1-5_2*NCC/3=O][a1221m-1a_1-5][Aad21122h-2a_2-6_5*NCC/3=O]/1-2-3-4-2-5-5/a3-b1_a6-g2_b3-c1_c3-d1_c4-e1_e3-f2	G85366AQ
10940	NeuNAc(a2-6)GlcNAc(b1-4)GlcNAc(b1-4)GlcNAc	[]		Bacteria		[]	[]	[]	[]	[]	[]	[]	WURCS=2.0/4,4,3/[a2122h-1b_1-5_2*NCC/3=O][a2112h-1b_1-5][ad221m-1a_1-5][a1221m-1a_1-5]/1-2-3-4/a3-b1_a4-d1_b2-c1	G19209SH
10941	Araf(a1-3)Araf(a1-3)[Araf(a1-3)[Araf(a1-3)[Araf(b1-5)Araf(a1-5)]Araf(a1-5)Araf(a1-5)]Araf(a1-5)Araf(a1-5)]Araf(a1-5)Araf(a1-5)Araf	[]		Angiosperms		[]	[]	[]	[]	[]	[]	[]	WURCS=2.0/3,3,2/[a2122m-1b_1-5_2*NCC/3=O][a2112h-1b_1-5][a1221m-1a_1-5]/1-2-3/a3-b1_a4-c1	G00457KD
10942	Fuc(a1-2)Gal(b1-4)[Fuc(a1-3)]GlcNAc(b1-3)Gal(b1-3)GlcNAc	[]		Eukarya		[]	[]	[]	[]	[]	[]	[]	WURCS=2.0/4,11,10/[a2122h-1b_1-5_2*NCC/3=O][a1122h-1b_1-5][a1122h-1a_1-5][a2122h-1a_1-5]/1-2-3-3-3-4-3-3-3-3-3/a4-b1_b3-c1_b6-g1_c2-d1_d2-e1_e3-f1_g3-h1_g6-j1_h3-i1_j3-k1	G79638YU
10943	6dAlt(b1-3)GalNAc(b1-3)Gal(b1-4)Gal(b1-3)GalNAc	['Salvelinus_leucomaenis_pluvius']				['Salvelinus']	['Salmonidae']	['Salmoniformes']	['Actinopterygii']	['Chordata']	['Animalia']	['Eukarya']
10944	Man(a1-3)[Gal(b1-4)GlcNAc(b1-6)Man(a1-6)]Man(b1-4)GlcNAc(b1-4)GlcNAc	[]		Chordata		[]	[]	[]	[]	[]	[]	[]	WURCS=2.0/4,9,8/[a2122h-1x_1-5][a2112h-1b_1-5][a2122h-1b_1-5_2*NCC/3=O][a1221m-1a_1-5]/1-2-3-2-4-4-3-4-2/a4-b1_b3-c1_b6-g1_c3-d1_c4-f1_d2-e1_g3-h1_g4-i1	G51855ZY
10945	NeuNAc(a2-3)Gal(b1-4)GlcNAc(b1-3)[NeuNAc(a2-3)Gal(b1-4)GlcNAc(b1-6)]GalNAc	['Homo_sapiens']	0		O	['Homo']	['Hominidae']	['Primates']	['Mammalia']	['Chordata']	['Animalia']	['Eukarya']	WURCS=2.0/4,9,8/[a2122h-1b_1-5_2*NCC/3=O][a1221m-1a_1-5][a2112h-1b_1-5][Aad21122h-2a_2-6_5*NCC/3=O]/1-2-3-1-2-3-1-3-4/a3-b1_a4-c1_c3-d1_d3-e1_d4-f1_f3-g1_g4-h1_h6-i2	G61435KZ
10946	Gal(b1-6)Gal(b1-6)GalGro	['Raphanus_sativus']				['Raphanus']	['Brassicaceae']	['Brassicales']	['Dicotyledons']	['Angiosperms']	['Plantae']	['Eukarya']
10947	Kdn(a2-3)Gal(b1-4)GlcNAc(b1-2)Man(a1-3)[Man(a1-3)[Man(a1-6)]Man(a1-6)]Man(b1-4)GlcNAc(b1-4)GlcNAc	[]		Monjiviricetes		[]	[]	[]	[]	[]	[]	[]	WURCS=2.0/4,5,4/[h2112h_2*NCC/3=O][a2112h-1b_1-5][a2112h-1a_1-5_2*NCC/3=O][Aad21122h-2a_2-6_5*NCC/3=O]/1-2-3-2-4/a3-b1_b4-c1_c3-d1_d3-e2	G41941WM
10948	[GlcNAcA(b1-4)][GlcNAc(b1-6)]Gal(a1-6)Glc(b1-3)GlcNAc(b1-3)Gal	['Acinetobacter_sp']				['Acinetobacter']	['Moraxellaceae']	['Pseudomonadales']	['Gammaproteobacteria']	['Proteobacteria']	['Bacteria']	['Bacteria']
10949	Man(a1-3)[Man(a1-6)]Man(a1-6)[Gal(b1-4)GlcNAc(b1-2)[Gal(b1-4)GlcNAc(b1-4)]Man(a1-3)]Man(b1-4)GlcNAc(b1-4)GlcNAc	['Saccharomyces_cerevisiae', 'Saccharomyces_uvarum']				['Saccharomyces']	['Saccharomycetaceae']	['Saccharomycetales']	['Saccharomycetes']	['Ascomycota']	['Fungi']	['Eukarya']
10950	Glc(b1-4)Glc(a1-4)Gal-ol	['Lactobacillus_delbrueckii']				['Lactobacillus']	['Lactobacillaceae']	['Lactobacillales']	['Bacilli']	['Firmicutes']	['Bacteria']	['Bacteria']
10951	Rha(a1-3)Rha(a1-3)RhaGro	['Pseudomonas_coronafaciens']				['Pseudomonas']	['Pseudomonadaceae']	['Pseudomonadales']	['Gammaproteobacteria']	['Proteobacteria']	['Bacteria']	['Bacteria']
10952	Gal(a1-3)Gal(a1-3)Gal(a1-3)Man(a1-3)Man(a1-3)Man(a1-4)GlcNAc	[]		Bacteria		[]	[]	[]	[]	[]	[]	[]	WURCS=2.0/4,4,3/[a2112h-1b_1-5][a2112h-1a_1-5][a2112h-1b_1-5_2*NCC/3=O][a2112h-1a_1-5_2*NCC/3=O]/1-2-3-4/a4-b1_b3-c1_c3-d1	G88796WA
10953	Rha(a1-4)GalNAcA(a1-3)QuiNAc(b1-4)Rha	[]	1	Bacteria		[]	[]	[]	[]	[]	[]	[]
10954	Rha(a1-4)GalA(a1-2)[Glc(b1-3)]Rha(a1-3)Rha(a1-2)Rha(a1-3)GlcNAc(a1-3)Rha	['Escherichia_coli']				['Escherichia']	['Enterobacteriaceae']	['Enterobacterales']	['Gammaproteobacteria']	['Proteobacteria']	['Bacteria']	['Bacteria']
10955	GalNAc(b1-3)[Fuc(b1-2)]Gal(b1-3)[Fuc(b1-2)Gal(b1-3)GlcNAcOS(b1-6)]GalNAc	[]		Chordata		[]	[]	[]	[]	[]	[]	[]	WURCS=2.0/7,13,12/[a2122h-1x_1-5_2*NCC/3=O][a2122h-1b_1-5_2*NCC/3=O][a1122h-1b_1-5][a1122h-1a_1-5][a2112h-1b_1-5][Aad21122h-2a_2-6_5*NCC/3=O][a2112h-1a_1-5]/1-2-3-4-2-5-6-2-5-7-2-4-2/a4-b1_b4-c1_c3-d1_c4-k1_c6-l1_d2-e1_d4-h1_e4-f1_f6-g2_h4-i1_i4-j1_l2-m1	G32646BW
10956	GlcNAc(b1-2)Man(a1-3)[GlcNAc(b1-2)Man(a1-6)]Man(b1-4)GlcNAc(b1-4)[D-Fuc(a1-3)][D-Fuc(a1-6)]GlcNAc	[]		Angiosperms		[]	[]	[]	[]	[]	[]	[]	WURCS=2.0/6,8,7/[a2112h-1x_1-5_2*NCC/3=O][a2112h-1b_1-5][Aad21122h-2a_2-6][a1221m-1a_1-5][a2122h-1b_1-5_2*NCC/3=O][a2112h-1b_1-5_2*NCC/3=O]/1-2-3-4-4-5-4-6/a3-b1_a6-f1_b3-c2_c4-d1_d3-e1_f3-g1_f4-h1	G49617OZ
10957	Man(a1-3)Man(a1-3)Glc(b1-3)[GlcNAc(b1-4)]GlcA(b1-3)Gal(a1-6)Man	['Serratia_marcescens']				['Serratia']	['Yersiniaceae']	['Enterobacterales']	['Gammaproteobacteria']	['Proteobacteria']	['Bacteria']	['Bacteria']
10958	Man(a1-2)Man(a1-2)[Glc(b1-3)]Man(b1-3)GalNAc(a1-4)Man	['Escherichia_coli']				['Escherichia']	['Enterobacteriaceae']	['Enterobacterales']	['Gammaproteobacteria']	['Proteobacteria']	['Bacteria']	['Bacteria']
10959	Man(a1-3)Man(a1-2)Man(a1-2)Man(a1-3)Man	['Escherichia_coli']				['Escherichia']	['Enterobacteriaceae']	['Enterobacterales']	['Gammaproteobacteria']	['Proteobacteria']	['Bacteria']	['Bacteria']
10960	Ko(a2-4)[LDManHep(a1-2)DDManHep(a1-2)L-ThrHexA4en(a1-3)[LDManHep(a1-7)]LDManHep(a1-3)[Glc(b1-4)]LDManHep(a1-5)]Kdo(a2-6)GlcOPN(b1-6)GlcN	[]		Bacteria		[]	[]	[]	[]	[]	[]	[]
10961	GlcNAcOAc(a1-2)[Glc(a1-3)]LDManHepOPEtnOEtn(a1-3)[NeuNAc(a2-3)Gal(b1-4)GlcNAc(b1-3)Gal(b1-4)Glc(b1-4)]LDManHep(a1-5)Kdo	[]		Bacteria		[]	[]	[]	[]	[]	[]	[]
10962	GlcNAc(b1-2)Man(a1-3)[GlcNAc(b1-2)Man(a1-6)][Xyl(b1-2)]Man(b1-4)GlcNAc(b1-4)GlcNAc	['Actinidia_chinensis', 'Allium_cepa', 'Apium_graveolens_oulce', 'Arabidopsis_thaliana', 'Asparagus_officinalis', 'Brassica_oleracea', 'Citrus_sinensis', 'Corylus_avellana', 'Fragaria_ananassa', 'Juglans_regia', 'Lupinus_luteus', 'Malus_domestica', 'Musa_acuminata', 'Nicotiana_alata', 'Nicotiana_tabacum', 'Olea_europaea', 'Oryza_sativa', 'Persea_americana', 'Physcomitrella_patens', 'Pisum_sativum', 'Pyrus_communis_williams', 'Solanum_lycopersicum']			N	['Actinidia', 'Allium', 'Apium', 'Arabiopsis', 'Asparagus', 'Brassica', 'Citrus', 'Corylus', 'Fragaria', 'Juglans', 'Lupinus', 'Malus', 'Musa', 'Nicotiana', 'Olea', 'Oryza', 'Persea', 'Physcomitrella', 'Pisum', 'Pyrus', 'Solanum']	['Actinidiaceae', 'Amaryllidaceae', 'Apiaceae', 'Asparagaceae', 'Betulaceae', 'Brassicaceae', 'Fabaceae', 'Funariaceae', 'Juglandaceae', 'Lauraceae', 'Musaceae', 'Oleaceae', 'Poaceae', 'Rosaceae', 'Rutaceae', 'Solanaceae']	['Apiales', 'Asparagales', 'Brassicales', 'Ericales', 'Fabales', 'Fagales', 'Funariales', 'Lamiales', 'Laurales', 'Poales', 'Rosales', 'Sapindales', 'Solanales', 'Zingiberales']	['Bryopsida', 'Dicotyledons', 'Monocotyledons ']	['Angiosperms', 'Bryophyta']	['Plantae']	['Eukarya']	WURCS=2.0/3,8,7/[a2122h-1b_1-5_2*NCC/3=O][a1122h-1b_1-5][a1122h-1a_1-5]/1-1-2-3-3-3-3-3/a4-b1_b4-c1_c3-d1_c6-f1_d2-e1_f3-g1_g2-h1	G33303XH
10963	Glc(a1-4)[Glc(b1-3)]Gal(a1-3)GlcNAc(a1-3)Rha(a1-6)Glc	['Escherichia_coli']				['Escherichia']	['Enterobacteriaceae']	['Enterobacterales']	['Gammaproteobacteria']	['Proteobacteria']	['Bacteria']	['Bacteria']
10964	[Abe(a1-3)]RhaOAc(b1-2)Man(a1-2)[GlcOAc(a1-3)]Man(a1-3)Gal(b1-4)RhaOAc	['Salmonella_newport']				['Salmonella']	['Enterobacteriaceae']	['Enterobacterales']	['Gammaproteobacteria']	['Proteobacteria']	['Bacteria']	['Bacteria']
10965	GlcA(a1-2)GalA(a1-2)Man(b1-4)Gal(b1-2)Rha	['Mastigocladus_laminosus']				['Mastigocladus']	['Hapalosiphonaceae']	['Nostocales']	['Cyanophyceae']	['Cyanobacteria']	['Bacteria']	['Bacteria']
10966	Kdo(a2-4)[LDManHep(a1-4)Kdo(a2-6)GlcN(a1-4)GalA(a1-3)[LDManHep(a1-7)]LDManHep(a1-3)[GalA(b1-6)Glc(b1-4)]LDManHep(a1-5)]Kdo	[]		Bacteria		[]	[]	[]	[]	[]	[]	[]	WURCS=2.0/5,10,9/[a2122h-1b_1-5_2*NCC/3=O][a1122h-1b_1-5][a1122h-1a_1-5][a2112h-1b_1-5][a1221m-1a_1-5]/1-1-2-3-1-1-4-3-1-5/a4-b1_a6-j1_b4-c1_c3-d1_c6-h1_d2-e1_d4-f1_f3-g1_h2-i1	G71690HK
10967	Kdn(a2-6)Gal(b1-4)GlcNAc(b1-2)[Gal(a1-3)Gal(b1-4)GlcNAc(b1-4)]Man(a1-3)[Kdn(a2-6)Gal(b1-4)GlcNAc(b1-2)Man(a1-6)]Man(b1-4)GlcNAc(b1-4)[Fuc(a1-6)]GlcNAc	[]		Chordata		[]	[]	[]	[]	[]	[]	[]	WURCS=2.0/2,2,1/[h2112h_2*NCC/3=O][a2112h-1b_1-5]/1-2/a3-b1	G58645HA
10968	GalOMe(a1-6)GalOMe(a1-6)[Fuc(a1-3)]Man(a1-4)Gal(a1-2)Gal(a1-6)GalOMe	['Phellinus_igniarius']				['Phellinus']	['Hymenochaetaceae']	['Hymenochaetales']	['Agaricomycetes']	['Basidiomycota']	['Fungi']	['Eukarya']
10969	GlcNAcANAlaFo(b1-4)ManNAcNAmA(b1-4)L-GalNAcA(a1-3)QuiNAc(b1-4)GlcNAcANAlaFo	['Vibrio_anguillarum']				['Vibrio']	['Vibrionaceae']	['Vibrionales']	['Gammaproteobacteria']	['Proteobacteria']	['Bacteria']	['Bacteria']
10970	Rha(a1-2)[Glc(a1-3)]Man	[]		Bacteria		[]	[]	[]	[]	[]	[]	[]	WURCS=2.0/5,10,9/[a2122h-1b_1-5_2*NCC/3=O][a1122h-1b_1-5][a1122h-1a_1-5][a2112h-1b_1-5][a2112m-1a_1-5]/1-1-2-3-1-4-3-3-3-5/a4-b1_a6-j1_b4-c1_c3-d1_c6-g1_d2-e1_e4-f1_g3-h1_h2-i1	G69960SA
10971	Gal(a1-4)Gal(b1-4)GlcNAc(b1-2)[Gal(a1-4)Gal(b1-4)GlcNAc(b1-4)]Man(a1-3)[Gal(b1-4)GlcNAc(b1-2)[Gal(b1-4)GlcNAc(b1-4)][NeuNAc(a2-6)Gal(b1-4)GlcNAc(b1-6)]Man(a1-6)]Man(b1-4)GlcNAc(b1-4)GlcNAc	[]		Chordata		[]	[]	[]	[]	[]	[]	[]	WURCS=2.0/4,5,4/[a2122h-1b_1-5][a2112h-1b_1-5][Aad21122h-2a_2-6_5*N_8*OC][a211h-1a_1-4]/1-2-3-2-4/a4-b1_b3-c2_c4-d1_d3-e1	G60406YE
10972	Gal(b1-4)GlcNAc(b1-2)Man(a1-3)[GlcNAc(b1-4)][GlcNAc(b1-2)Man(a1-6)]Man(a1-4)GlcNAc(b1-4)GlcNAc	[]		Chordata		[]	[]	[]	[]	[]	[]	[]	WURCS=2.0/5,12,11/[a2112h-1x_1-5_2*NCC/3=O][a2112h-1b_1-5][a2122h-1b_1-5_2*NCC/3=O][a1221m-1a_1-5][Aad21122h-2a_2-6_5*NCC/3=O]/1-2-3-4-2-3-4-2-3-4-2-5/a3-b1_a6-c1_c3-d1_c4-e1_e3-f1_f3-g1_f4-h1_h3-i1_i3-j1_i4-k1_k2-l2	G60615ZD
10973	Gal(b1-4)GlcNAc(b1-2)[Gal(b1-4)GlcNAc(b1-6)]Man(a1-3)[Gal(a1-3)Gal(b1-4)GlcNAc(b1-2)[Gal(b1-4)GlcNAc(b1-6)]Man(b1-6)]Man(b1-4)GlcNAc(b1-4)[D-Fuc(a1-6)]GlcNAc	[]		Chordata		[]	[]	[]	[]	[]	[]	[]	WURCS=2.0/6,15,14/[a2122h-1b_1-5_2*NCC/3=O][a1122h-1b_1-5][a1122h-1a_1-5][a2112h-1b_1-5][a2112h-1a_1-5][a2112m-1a_1-5]/1-1-2-3-1-4-1-4-2-1-4-5-1-4-6/a4-b1_a6-o1_b4-c1_c3-d1_c6-i1_d2-e1_d6-g1_e4-f1_g4-h1_i2-j1_i6-m1_j4-k1_k3-l1_m4-n1	G16684DV
10974	GlcNSOS(a1-4)GlcOSA(b1-4)GlcOSN(a1-4)IdoOSA(a1-4)GlcOSN	[]		Bacteria		[]	[]	[]	[]	[]	[]	[]	WURCS=2.0/4,4,3/[a2211m-1x_1-5][a2211m-1a_1-5][a2122h-1a_1-5][a2122h-1b_1-5_2*NCC/3=O]/1-2-3-4/a2-b1_b3-c1_c2-d1	G68119NJ
10975	[Xyl(b1-2)][Xyl(b1-4)]6dTal(a1-3)GalNAc(b1-3)6dTal	['Paraburkholderia_phytofirmans']	1			['Paraburkholderia']	['Burkholderiaceae']	['Burkholderiales']	['Betaproteobacteria']	['Proteobacteria']	['Bacteria']	['Bacteria']
10976	GalOMeA(a1-4)GalOMeA(a1-4)GalA(a1-4)GalA(a1-4)GalA(a1-4)GalOMeA	[]		Angiosperms		[]	[]	[]	[]	[]	[]	[]
10977	D-Apif(b1-3)[Xyl(b1-3)Ara(a1-4)]Rha(a1-2)[Rha(a1-3)]Xyl	[]		Angiosperms		[]	[]	[]	[]	[]	[]	[]	WURCS=2.0/2,2,1/[a2122m-1b_1-5_4*N][ad21h-1a_1-5_3*OC_4*N]/1-2/a2-b1	G52172FB
10978	Glc(b1-2)[Glc(b1-6)]Gal(b1-4)Gal(a1-3)Gal(b1-4)Glc	[]		Bacteria		[]	[]	[]	[]	[]	[]	[]	WURCS=2.0/2,2,1/[a212h-1b_1-5_2*OC_4*OC][a1221m-1a_1-5_2*OC_3*OC]/1-2/a3-b1	G32670UB
10979	[Rha(a1-3)Rha(a1-3)L-GlcNAc(b1-2)Rha(a1-4)]RibOP-ol(1-5)RibOP-ol	['Agromyces_fucosus', 'Agromyces_hippuratus']				['Agromyces']	['Microbacteriaceae']	['Actinomycetales']	['Actinobacteria']	['Actinobacteria']	['Bacteria']	['Bacteria']
10980	Rha(a1-2)Gal(a1-3)GlcNAc(a1-3)RhaOMe	['Shigella_dysenteriae']				['Shigella']	['Enterobacteriaceae']	['Enterobacterales']	['Gammaproteobacteria']	['Proteobacteria']	['Bacteria']	['Bacteria']
10981	ManNAc(b1-3)ManNAc(b1-4)ManNAc	['Salmonella_borreze', 'Salmonella_enterica', 'Salmonella_sp']	1			['Salmonella']	['Enterobacteriaceae']	['Enterobacterales']	['Gammaproteobacteria']	['Proteobacteria']	['Bacteria']	['Bacteria']
10982	GlcNAc(b1-2)Man(a1-3)[GlcNAc(b1-2)[Gal(b1-3)GlcNAc(b1-4)]Man(a1-6)]Man(b1-4)GlcNAc(b1-4)[Fuc(a1-6)]GlcNAc	[]		Animalia		[]	[]	[]	[]	[]	[]	[]	WURCS=2.0/4,8,7/[a2122h-1b_1-5_2*NCC/3=O][a1122h-1b_1-5][a1122h-1a_1-5][a1221m-1a_1-5]/1-1-2-3-1-3-1-4/a4-b1_a6-h1_b4-c1_c3-d1_c6-f1_d4-e1_f2-g1	G40579SX
10983	Fuc(a1-2)GalN(b1-3)[Fuc(a1-4)]GlcNAc	[]		Bacteria		[]	[]	[]	[]	[]	[]	[]	WURCS=2.0/7,12,11/[a2122h-1x_1-5_2*NCC/3=O][a1122h-1b_1-5][a1122h-1a_1-5][a2122h-1b_1-5_2*NCC/3=O][a2112h-1b_1-5][Aad21122h-2a_2-6_5*NCC/3=O_9*OCC/3=O][Aad21122h-2a_2-6_5*NCC/3=O]/1-2-3-4-5-6-4-5-3-4-5-7/a4-b1_b3-c1_b6-i1_c2-d1_c4-g1_d4-e1_e6-f2_g4-h1_i2-j1_j4-k1_k6-l2	G40988IH
10984	Glc(a1-4)GalNAcOMe(a1-6)Glc	['Myxococcus_xanthus']				['Myxococcus']	['Myxococcaceae']	['Myxococcales']	['Deltaproteobacteria']	['Proteobacteria']	['Bacteria']	['Bacteria']
10985	GlcNAc(a1-7)LDManHep(a1-2)Glc(a1-2)Glc(a1-3)[Gal(a1-6)]Glc(a1-3)[LDManHep(a1-7)]LDManHepOP(a1-3)LDManHepOP(a1-5)[Kdo(a2-4)]Kdo	['Escherichia_coli']				['Escherichia']	['Enterobacteriaceae']	['Enterobacterales']	['Gammaproteobacteria']	['Proteobacteria']	['Bacteria']	['Bacteria']
10986	Glc(a1-6)Glc(a1-6)Glc(a1-6)Glc(a1-6)Glc(a1-3)a-Tri-ol	[]		Bacteria		[]	[]	[]	[]	[]	[]	[]
10987	GalNAc(b1-4)[NeuNAc(a2-3)]Gal(b1-4)GlcNAc(b1-2)Man(a1-3)[GalNAc(b1-4)[NeuNAc(a2-3)]Gal(b1-4)GlcNAc(b1-2)Man(a1-6)]Man(b1-4)GlcNAc(b1-4)[Fuc(a1-6)]GlcNAc	['Rattus_norvegicus']			N	['Rattus']	['Muridae']	['Rodentia']	['Mammalia']	['Chordata']	['Animalia']	['Eukarya']
10988	Gal(b1-3)Gal(b1-4)GlcNAc(b1-2)[Gal(b1-3)Gal(b1-4)GlcNAc(b1-4)]Man(a1-3)[NeuNAc(a2-6)Gal(b1-4)GlcNAc(b1-3)Gal(b1-4)GlcNAc(b1-2)[NeuNAc(a2-6)Gal(b1-4)GlcNAc(b1-3)Gal(b1-4)GlcNAc(b1-6)]Man(a1-6)]Man(b1-4)GlcNAc(b1-4)[Fuc(a1-6)]GlcNAc	[]		Chordata		[]	[]	[]	[]	[]	[]	[]	WURCS=2.0/2,3,2/[hxh][a2122h-1a_1-5]/1-2-2/a3-b1_b6-c1	G01256TR
10989	[Gal(b1-3)Gal(b1-3)Gal(b1-3)Gal(b1-3)Gal(b1-3)]Gal(b1-4)ManOP(a1-6)Gal	['Leishmania_major']				['Leishmania']	['Trypanosomatidae']	['Trypanosomatida']	['Kinetoplastida']	['Euglenozoa']	['Excavata']	['Eukarya']
10990	Gal(b1-2)LDManHepOAc(a1-2)[Glc(b1-4)Glc(a1-3)]LDManHepOPEtn(a1-3)[Glc(b1-4)]LDManHep(a1-5)KdoOPPEtn	[]		Bacteria		[]	[]	[]	[]	[]	[]	[]	WURCS=2.0/4,25,24/[a2122h-1x_1-5][a2112h-1b_1-5][a2122h-1b_1-5_2*NCC/3=O][a2112h-1a_1-5]/1-2-3-2-3-2-3-2-3-2-3-2-4-3-2-4-3-2-4-3-2-4-3-2-4/a4-b1_b3-c1_c4-d1_d3-e1_d6-w1_e4-f1_f3-g1_f6-t1_g4-h1_h3-i1_h6-q1_i4-j1_j3-k1_j6-n1_k4-l1_l3-m1_n4-o1_o3-p1_q4-r1_r3-s1_t4-u1_u3-v1_w4-x1_x3-y1	G16248IQ
10991	NeuNAc(a2-6)Gal(b1-4)GlcNAc(b1-2)[NeuNAc(a2-3)[GalNAc(b1-4)]Gal(b1-4)GlcNAc(b1-4)]Man(a1-3)[Gal(b1-4)GlcNAc(b1-2)Man(a1-6)]Man(b1-4)GlcNAc(b1-4)GlcNAc	[]		Chordata		[]	[]	[]	[]	[]	[]	[]	WURCS=2.0/3,3,2/[a1122h-1a_1-5][a2112m-1b_1-5][a2d12m-1a_1-5]/1-2-3/a2-b1_a3-c1	G68766FN
10992	Fuc(a1-2)Gal(b1-4)[Fuc(a1-3)]GlcNAc(b1-6)[Gal(b1-3)]GalNAc	['Homo_sapiens']	0		O	['Homo']	['Hominidae']	['Primates']	['Mammalia']	['Chordata']	['Animalia']	['Eukarya']
10993	Kdo(a2-6)GlcN(a1-4)GlcN(a1-4)GalA(a1-3)[LDManHep(a1-7)]LDManHep(a1-3)[GalA(b1-6)Glc(b1-4)]LDManHep(a1-5)[Kdo(a2-4)]Kdo	['Klebsiella_pneumoniae']				['Klebsiella']	['Enterobacteriaceae']	['Enterobacterales']	['Gammaproteobacteria']	['Proteobacteria']	['Bacteria']	['Bacteria']
10994	Man(b1-4)Gal(a1-3)Rha(a1-3)2,5-Anhydro-Man-ol	['Escherichia_coli']				['Escherichia']	['Enterobacteriaceae']	['Enterobacterales']	['Gammaproteobacteria']	['Proteobacteria']	['Bacteria']	['Bacteria']
10995	GlcA(b1-2)Rha(a1-2)Rha(a1-2)Rha-ol	['Dickeya_chrysanthemi']				['Dickeya']	['Pectobacteriaceae']	['Enterobacterales']	['Gammaproteobacteria']	['Proteobacteria']	['Bacteria']	['Bacteria']
10996	Gal(b1-4)[Fuc(a1-3)]GlcNAc(b1-2)[Gal(b1-4)GlcNAc(b1-4)]Man(a1-3)[Gal(b1-4)GlcNAc(b1-2)[GalNAc(b1-4)[Fuc(a1-3)]GlcNAc(b1-6)]Man(a1-6)]Man(b1-4)GlcNAc(b1-4)[Fuc(a1-6)]GlcNAc	[]		Chordata		[]	[]	[]	[]	[]	[]	[]	WURCS=2.0/3,9,8/[a2122h-1b_1-5_2*NCC/3=O][a1122h-1b_1-5][a1122h-1a_1-5]/1-1-2-3-3-3-3-3-3/a4-b1_b4-c1_c3-d1_c6-f1_d3-e1_f3-g1_f6-h1_h2-i1	G52461YB
10997	Fuc(a1-3)GalNAc(b1-4)Gal(b1-3)Gal(b1-3)[NeuNAc(a2-8)NeuNAc(a2-8)NeuNAc(a2-8)NeuNAc(a2-6)]GalNAc	[]		Chordata		[]	[]	[]	[]	[]	[]	[]	WURCS=2.0/4,8,7/[a11221h-1a_1-5][a2122h-1a_1-5][a2122h-1b_1-5_2*NCC/3=O][a2112h-1a_1-5]/1-1-2-2-2-3-4-1/a3-b1_b3-c1_b7-h1_c3-d1_c6-g1_d2-e1_e6-f1	G17920FX
10998	Glc(a1-2)Glc(b1-3)GlcNAc(b1-3)[Rha(b1-4)]GlcNAc-ol	['Citrobacter_rodentium']				['Citrobacter']	['Enterobacteriaceae']	['Enterobacterales']	['Gammaproteobacteria']	['Proteobacteria']	['Bacteria']	['Bacteria']
10999	Glc(b1-2)Xyl(b1-6)GlcNAc(b1-2)[GalNAc(b1-4)]Xyl	[]		Bacteria		[]	[]	[]	[]	[]	[]	[]	WURCS=2.0/5,8,7/[a2112h-1x_1-5_2*NCC/3=O][a2112h-1b_1-5][Aad21122h-2a_2-6][a1221m-1a_1-5][a2122h-1b_1-5_2*NCC/3=O]/1-2-3-4-4-5-2-4/a3-b1_a6-f1_b3-c2_c4-d1_c5-e1_f4-g1_g2-h1	G91094EF
11000	GalNAc(b1-2)Gal(a1-2)Rha(a1-4)Glc(b1-4)Glc	[]		Fungi		[]	[]	[]	[]	[]	[]	[]	WURCS=2.0/3,5,4/[h2112h_2*NCC/3=O][a2112h-1b_1-5][a1221m-1a_1-5]/1-2-3-2-2/a3-b1_b2-c1_b3-d1_b4-e1	G55482UW
11001	NeuNAc(a2-3)Gal(b1-4)GalNAc(b1-3)Gal(b1-4)GalNAc(b1-3)Gal(b1-4)Glc	[]		Eukarya		[]	[]	[]	[]	[]	[]	[]	WURCS=2.0/4,8,7/[h2122h_2*NCC/3=O][a2122h-1b_1-5_2*NCC/3=O][a1122h-1b_1-5][a1122h-1a_1-5]/1-2-3-4-4-4-4-4/a4-b1_b4-c1_c3-d1_c6-h1_d2-e1_e2-f1_f6-g1	G02021XC
11002	[GlcNAcOP(a1-6)Man(a1-2)]Man(a1-6)[Man(b1-2)[GlcNAcOP(a1-6)]Man(a1-2)]Man(a1-6)[Man(a1-2)Man(b1-2)Man(b1-2)[GlcOP(a1-6)]Man(a1-2)]Man(a1-6)Man	['Komagataella_pastoris']				['Komagataella']	['Saccharomycetaceae']	['Saccharomycetales']	['Saccharomycetes']	['Ascomycota']	['Fungi']	['Eukarya']
11003	Gal(b1-6)[NeuNAc(a2-3)Gal(b1-4)]GlcNAc(b1-3)Glc(b1-4)Gal	['Streptococcus_agalactiae']				['Streptococcus']	['Streptococcaceae']	['Lactobacillales']	['Bacilli']	['Firmicutes']	['Bacteria']	['Bacteria']
11004	GalNAc(a1-3)GalNAc(b1-4)Glc	['Escherichia_coli']				['Escherichia']	['Enterobacteriaceae']	['Enterobacterales']	['Gammaproteobacteria']	['Proteobacteria']	['Bacteria']	['Bacteria']
11005	GlcNAc(a1-4)GlcNAc(b1-4)GlcNAc	[]		Bacteria		[]	[]	[]	[]	[]	[]	[]	WURCS=2.0/4,4,3/[a2122h-1x_1-5][a2112h-1a_1-5][a2122h-1a_1-5][a2122h-1b_1-5]/1-2-3-4/a6-b1_b6-c1_c6-d1	G31193ZU
11006	GalNAc(b1-4)[NeuNAc(a2-3)]Gal(b1-4)GlcNAc(b1-2)[GalNAc(b1-4)[NeuNAc(a2-3)]Gal(b1-4)GlcNAc(b1-6)]Man(a1-6)GalOS(b1-4)GlcNAc(b1-2)GalOS(b1-4)GlcNAc(b1-4)]Man(a1-3)]Man(b1-4)GlcNAc(b1-4)[Fuc(a1-6)]GlcNAc	[]		Chordata	N	[]	[]	[]	[]	[]	[]	[]
11007	Gal(b1-4)[Fuc(a1-3)]GlcNAc(b1-2)[GalNAc(b1-4)[Fuc(a1-3)]GlcNAc(b1-4)]Man(a1-3)[GlcNAc(b1-4)][Gal(b1-4)[Fuc(a1-3)]GlcNAc(b1-2)[Gal(b1-4)[Fuc(a1-3)]GlcNAc(b1-6)]Man(a1-6)]Man(b1-4)GlcNAc(b1-4)[Fuc(a1-6)]GlcNAc	[]		Chordata		[]	[]	[]	[]	[]	[]	[]	WURCS=2.0/4,5,4/[a2122h-1x_1-5_2*NCC/3=O][a1122h-1b_1-5][a212h-1b_1-4][a1122h-1a_1-5]/1-2-3-4-4/a4-b1_b2-c1_b3-d1_b6-e1	G87519BB
11008	Gal(b1-4)GalNAc(b1-3)GlcNAc	['Actinobacillus_pleuropneumoniae']				['Actinobacillus']	['Pasteurellaceae']	['Pasteurellales']	['Gammaproteobacteria']	['Proteobacteria']	['Bacteria']	['Bacteria']
11009	NeuNAc(a2-3)Gal(b1-4)[Fuc(a1-3)]GlcNAcOS(b1-3)Gal(b1-3)GalNAc	['Homo_sapiens']	0		O	['Homo']	['Hominidae']	['Primates']	['Mammalia']	['Chordata']	['Animalia']	['Eukarya']	WURCS=2.0/5,7,6/[a2122h-1b_1-5_2*NCC/3=O][a1221m-1a_1-5][a1122h-1b_1-5][a212h-1b_1-5][a1122h-1a_1-5]/1-2-1-3-4-5-5/a3-b1_a4-c1_c4-d1_d2-e1_d3-f1_f6-g1	G00925PQ
11010	Xyl(b1-3)Rha(a1-2)Ara	['Akebia_quinata', 'Bolbostemma_paniculatum', 'Clematis_stans', 'Decaisnea_fargesii', 'Eleutherococcus_sieboldianus', 'Lonicera_fulvotomentosa', 'Triplostegia_grandiflora']				['Akebia', 'Bolbostemma', 'Clematis', 'Decaisnea', 'Eleutherococcus', 'Lonicera', 'Triplostegia']	['Araliaceae', 'Caprifoliaceae', 'Cucurbitaceae', 'Lardizabalaceae', 'Ranunculaceae']	['Apiales', 'Cucurbitales', 'Dipsacales', 'Ranunculales']	['Dicotyledons']	['Angiosperms']	['Plantae']	['Eukarya']	WURCS=2.0/3,3,2/[a2122A-1b_1-5][a211h-1a_1-5][a2112h-1b_1-5]/1-2-3/a3-b1_a4-c1	G13544RS
11011	GlcA(b1-3)GlcNAc(b1-8)LegNAcAla	['Escherichia_coli']				['Escherichia']	['Enterobacteriaceae']	['Enterobacterales']	['Gammaproteobacteria']	['Proteobacteria']	['Bacteria']	['Bacteria']
11012	NeuNAc(a2-3)[NeuNAc(a2-3)Gal(b1-3)GalNAc(b1-4)]Gal	[]		Bacteria		[]	[]	[]	[]	[]	[]	[]	WURCS=2.0/3,4,3/[a2122h-1x_1-5_2*NCC/3=O][a11d2h-1b_1-5][a1122h-1a_1-5]/1-2-3-3/a4-b1_b3-c1_b6-d1	G56787PI
11013	Glc(b1-4)Rha(a1-3)Gal(b1-6)Glc(b1-4)Rha(a1-3)Gal	['Salmonella_newington']				['Salmonella']	['Enterobacteriaceae']	['Enterobacterales']	['Gammaproteobacteria']	['Proteobacteria']	['Bacteria']	['Bacteria']	WURCS=2.0/5,10,9/[a2122h-1b_1-5_2*NCC/3=O][a1122h-1b_1-5][a1122h-1a_1-5][a2112h-1b_1-5][a2112h-1a_1-5]/1-2-3-1-4-5-3-1-4-5/a4-b1_b3-c1_b6-g1_c2-d1_d4-e1_e3-f1_g2-h1_h4-i1_i3-j1	G29232IW
11014	Gal(b1-4)GlcNAc(b1-2)[Gal(b1-4)GlcNAc(b1-4)]Man(a1-3)[Gal(b1-4)GlcNAc(b1-2)Man(a1-6)]Man(b1-4)Glc	[]		Bacteria		[]	[]	[]	[]	[]	[]	[]	WURCS=2.0/3,3,2/[a1122h-1x_1-5][a212h-1b_1-5][a1122h-1a_1-5]/1-2-3/a2-b1_a6-c1	G98579RP
11015	Araf(a1-3)[ArafOFer(a1-5)]Araf	['Spinacia_oleracea']				['Spinacia']	['Amaranthaceae']	['Caryophyllales']	['Dicotyledons']	['Angiosperms']	['Plantae']	['Eukarya']
11016	Glc(a1-2)[Man(a1-3)]Gal	[]		Bacteria		[]	[]	[]	[]	[]	[]	[]	WURCS=2.0/3,5,4/[a2112h-1x_1-5][a2122h-1b_1-5_2*NCC/3=O][a2112h-1b_1-5]/1-2-3-2-3/a6-b1_b4-c1_c3-d1_d4-e1	G10075HN
11017	NeuNAc(a2-3)Gal(b1-4)GlcNAc(b1-2)Man(a1-3)[GalNAc(a1-3)[D-Fuc(a1-2)]Gal(b1-4)GlcNAc(b1-2)Man(a1-6)]Man(b1-4)GlcNAc(b1-4)[D-Fuc(a1-6)]GlcNAc	[]		Chordata		[]	[]	[]	[]	[]	[]	[]	WURCS=2.0/3,3,2/[a2122A-1x_1-5][a2122h-1a_1-5_2*NCC/3=O][a2122A-1b_1-5]/1-2-3/a4-b1_b4-c1	G54198AU
11018	ManOAc(a1-3)[ManOAc(a1-6)]ManOAc(a1-6)ManOAc(a1-3)[ManOAc(a1-3)[ManOAc(a1-6)]ManOAc(a1-6)ManOAc(a1-6)]ManOAc	[]		Bacteria		[]	[]	[]	[]	[]	[]	[]	WURCS=2.0/5,15,14/[a2122h-1x_1-5_2*NCC/3=O][a2122h-1b_1-5_2*NCC/3=O][a1122h-1b_1-5][a1122h-1a_1-5][a2112h-1b_1-5]/1-2-3-4-2-5-2-5-4-2-5-2-5-2-5/a4-b1_b4-c1_c3-d1_c6-i1_d2-e1_d4-g1_e4-f1_g4-h1_i2-j1_i4-n1_j4-k1_k4-l1_l4-m1_n4-o1	G18738PX
11019	NeuNAc(a2-3)Gal(b1-4)GlcNAc(b1-3)Gal(b1-4)GlcNAc(b1-2)[NeuNAc(a2-3)Gal(b1-4)GlcNAc(b1-3)Gal(b1-4)GlcNAc(b1-6)]Man(a1-6)[NeuNAc(a2-3)Gal(b1-4)GlcNAc(b1-3)Gal(b1-4)GlcNAc(b1-4)[NeuNAc(a2-3)Gal(b1-4)GlcNAc(b1-2)]Man(a1-3)]Man(b1-4)GlcNAc(b1-4)[Fuc(a1-6)]GlcNAc	['Homo_sapiens']	0		N	['Homo']	['Hominidae']	['Primates']	['Mammalia']	['Chordata']	['Animalia']	['Eukarya']
11020	GalA(a1-3)Glc(a1-5)Kdo	['Sinorhizobium_meliloti']				['Sinorhizobium']	['Rhizobiaceae']	['Rhizobiales']	['Alphaproteobacteria']	['Proteobacteria']	['Bacteria']	['Bacteria']	WURCS=2.0/2,2,1/[ha122h-2x_2-6][a2122h-1a_1-5]/1-2/a1-b1	G86555GC
11021	Glc(b1-4)The(b1-4)DigOMe(b1-4)DigOMe	[]		Angiosperms		[]	[]	[]	[]	[]	[]	[]	WURCS=2.0/3,4,3/[Aad1122h-2a_2-6_4*OPO/3O/3=O][a11221h-1a_1-5_3*OPO/3O/3=O][a2112h-1b_1-5]/1-2-3-3/a5-b1_b4-c1_b7-d1	G06217QN
11022	[GlcNAc(b1-4)Glc(b1-4)]GalNAc(b1-4)GlcA(b1-3)GalNAc(b1-3)GalNAc	['Shigella_dysenteriae']				['Shigella']	['Enterobacteriaceae']	['Enterobacterales']	['Gammaproteobacteria']	['Proteobacteria']	['Bacteria']	['Bacteria']
11023	GalOMe(b1-3)GalNAc(a1-3)Gal(a1-2)Gal(b1-4)Glc	[]		Bacteria		[]	[]	[]	[]	[]	[]	[]	WURCS=2.0/8,12,11/[a2122h-1a_1-5_2*N][a2122h-1b_1-5_2*N_4*OPO/3O/3=O][Aad1122h-2a_2-6][a2211m-1a_1-5][a11221h-1a_1-5_4*OPO/3O/3=O][a2122h-1a_1-5][a2112h-1a_1-5][a11221h-1a_1-5]/1-2-3-3-3-4-5-5-6-6-7-8/a6-b1_b6-c2_c4-d2_c5-g1_d4-e2_d5-f1_g3-h1_h3-i1_h7-l1_i3-j1_i6-k1	G99197LP
11024	[Gal(b1-4)GlcA(a1-3)]Man(b1-4)Glc(a1-3)Glc(b1-4)Man	['Escherichia_coli']				['Escherichia']	['Enterobacteriaceae']	['Enterobacterales']	['Gammaproteobacteria']	['Proteobacteria']	['Bacteria']	['Bacteria']
11025	GlcA(a1-3)Gal(a1-3)ManNAc(b1-4)Glc	[]		Bacteria		[]	[]	[]	[]	[]	[]	[]	WURCS=2.0/4,4,3/[a2122h-1b_1-5][a1122h-1b_1-5_2*NCC/3=O][a2112h-1a_1-5][a2122A-1a_1-5]/1-2-3-4/a4-b1_b3-c1_c3-d1	G21617MI
11026	Kdo(a2-4)[GlcNAc(a1-2)[Glc(a1-3)]LDManHep(a1-3)[NeuNAc(a2-3)Gal(b1-4)Glc(b1-4)Glc(b1-4)]LDManHep(a1-5)]Kdo	[]		Bacteria		[]	[]	[]	[]	[]	[]	[]	WURCS=2.0/1,7,7/[a2122h-1a_1-5_3*OCC/3=O]/1-1-1-1-1-1-1/a1-g4_a4-b1_b4-c1_c4-d1_d4-e1_e4-f1_f4-g1	G71271DY
11027	GlcNAc(b1-2)Man(a1-3)[Man(a1-6)][Xyl(b1-2)]Man(b1-4)GlcNAc(b1-4)ManNAc	['Nicotiana_alata']			N	['Nicotiana']	['Solanaceae']	['Solanales']	['Dicotyledons']	['Angiosperms']	['Plantae']	['Eukarya']
11028	Gal(a1-6)Man(b1-4)Man(b1-4)[Gal(a1-6)]Man(b1-4)Man(b1-4)[Gal(a1-6)]Man	[]		Angiosperms		[]	[]	[]	[]	[]	[]	[]	WURCS=2.0/7,9,8/[a2112h-1x_1-5_2*NCC/3=O][a2112h-1b_1-5][a1221m-1a_1-5][a2112h-1a_1-5_2*NCC/3=O][a2112h-1a_1-5][a2122h-1b_1-5_2*NCC/3=O][Aad21122h-2a_2-6_5*NCCO/3=O]/1-2-3-2-3-4-5-6-7/a3-b1_a6-i2_b2-c1_b3-d1_b6-h1_d2-e1_d3-f1_f3-g1	G12577AP
11029	GlcNAc(b1-4)GlcNAc(b1-4)GlcNAc(b1-3)b-Tri-ol	[]		Bacteria		[]	[]	[]	[]	[]	[]	[]
11030	Glc(b1-6)Glc(b1-3)Glc	['Bradyrhizobium_japonicum', 'Medicago_sativa', 'Volvariella_volvacea']				['Bradyrhizobium', 'Medicago', 'Volvariella']	['Bradyrhizobiaceae', 'Fabaceae', 'Pluteaceae']	['Agaricales', 'Fabales', 'Rhizobiales']	['Agaricomycetes', 'Alphaproteobacteria', 'Dicotyledons']	['Angiosperms', 'Basidiomycota', 'Proteobacteria']	['Bacteria', 'Fungi', 'Plantae']	['Bacteria', 'Eukarya']	WURCS=2.0/2,10,10/[a2122h-1a_1-5][a2122h-1x_1-5]/1-1-1-1-1-1-1-2-2-2/a1-g4_a4-b1_b4-c1_c4-d1_d4-e1_e4-f1_e6-j1_f4-g1_f6-i1_g6-h1	G37243ON
11031	NeuNAcN(a2-3)Gal(b1-4)[Fuc(a1-3)]GlcNAc	[]		none		[]	[]	[]	[]	[]	[]	[]
11032	Kdn(a2-3)Gal(b1-3)[GlcNAc(b1-3)[D-Fuc(a1-4)]GlcNAc(b1-6)]GalNAc	[]		Chordata		[]	[]	[]	[]	[]	[]	[]	WURCS=2.0/2,2,1/[Aa11122h-2a_2-6][Aad1122h-2a_2-6]/1-2/a4-b2	G64924JR
11033	Man(a1-2)Man(a1-2)[Man(a1-6)]Man(a1-3)[Man(a1-3)[Man(a1-2)Man(a1-6)]Man(a1-6)]Man(a1-4)GlcNAc	[]		Ascomycota		[]	[]	[]	[]	[]	[]	[]	WURCS=2.0/6,12,11/[h2122h_2*NCC/3=O][a2122h-1b_1-5_2*NCC/3=O][a1122h-1b_1-5][a1122h-1a_1-5][a1221m-1a_1-5][a2112h-1b_1-5_2*NCC/3=O]/1-2-3-4-2-5-6-4-2-5-6-5/a4-b1_a6-l1_b4-c1_c3-d1_c6-h1_d2-e1_e3-f1_e4-g1_h2-i1_i3-j1_i4-k1	G66333CF
11034	ManOPEtn(a1-6)[Man(a1-3)]Man(a1-6)[Man(a1-3)]Man(b1-4)GlcNAc(b1-4)GlcNAc	['Penicillium_dierckxii']				['Penicillium']	['Trichocomaceae']	['Eurotiales']	['Eurotiomycetes']	['Ascomycota']	['Fungi']	['Eukarya']
11035	GlcOSN(a1-4)GlcA(b1-4)GlcOSN(a1-4)IdoOSA(a1-4)GlcOSN	[]		Bacteria		[]	[]	[]	[]	[]	[]	[]	WURCS=2.0/2,4,3/[a2122h-1x_1-5][a2122h-1a_1-5]/1-2-2-2/a4-b1_b3-c1_c4-d1	G69053FP
11036	Man(a1-2)Man(a1-6)[Man(a1-3)]Man(b1-4)GlcNAc(b1-4)GlcNAc	['Felis_catus']			N	['Felis']	['Felidae']	['Carnivora']	['Mammalia']	['Chordata']	['Animalia']	['Eukarya']
11037	Rha(a1-4)Xyl(b1-2)[Glc(b1-3)]Glc(b1-4)Gal	['Agave_sisalana', 'Diuranthera_sp']				['Agave', 'Diuranthera']	['Asparagaceae']	['Asparagales']	['Monocotyledons ']	['Angiosperms']	['Plantae']	['Eukarya']
11038	Man(a1-2)Man(a1-6)ManOP(a1-4)GlcNAc	[]		Dicotyledons		[]	[]	[]	[]	[]	[]	[]	WURCS=2.0/2,3,2/[a2211h-1x_1-5_3*OC][a2122h-1b_1-5]/1-2-2/a4-b1_b6-c1	G06537DZ
11039	NeuNAc(a2-3)Gal(b1-3)[NeuNAc(a2-6)]GalNAc(b1-4)Gal	[]	1	Chordata		[]	[]	[]	[]	[]	[]	[]	WURCS=2.0/6,6,5/[h212h][a2112h-1b_1-5_6*OSO/3=O/3=O][a2112h-1b_1-5][a2122A-1b_1-5][a2112h-1b_1-5_2*NCC/3=O][a21EEA-1a_1-5]/1-2-3-4-5-6/a4-b1_b3-c1_c3-d1_d4-e1_e3-f1	G45446PC
11040	NeuNAc(a2-3)Gal(b1-4)GlcNAc(b1-2)[NeuNAc(a2-6)Gal(b1-4)GlcNAc(b1-6)]Man(a1-3)[NeuNAc(a2-3)Gal(b1-4)GlcNAc(b1-2)Man(a1-6)]Man(b1-4)GlcNAc(b1-4)GlcNAc	[]		Chordata		[]	[]	[]	[]	[]	[]	[]	WURCS=2.0/5,5,4/[a2112A-1a_1-5][a2112h-1a_1-5_2*NCC/3=O][a1122h-1b_1-5][a2122h-1a_1-5_2*NCC/3=O][a2211m-1a_1-5_3*OCC^RC/4O/3=O]/1-2-3-4-5/a4-b1_b4-c1_c2-d1_c3-e1	G39204KE
11041	LDManHep(a1-2)LDManHep(a1-3)LDManHep(a1-5)Kdo	[]		Bacteria		[]	[]	[]	[]	[]	[]	[]	WURCS=2.0/6,15,14/[a2122h-1b_1-5_2*NCC/3=O][a1122h-1b_1-5][a1122h-1a_1-5][a2112h-1b_1-5][Aad21122h-2a_2-6_5*NCC/3=O][a1221m-1a_1-5]/1-1-2-3-1-4-5-1-6-4-5-3-1-4-5/a4-b1_b4-c1_c3-d1_c6-l1_d2-e1_d4-h1_e4-f1_f6-g2_h3-i1_h4-j1_j3-k2_l2-m1_m4-n1_n6-o2	G97674NY
11042	Man(a1-2)Man(b1-3)[Man(a1-6)Man(a1-6)]Man(b1-4)GlcNAc(b1-4)GlcNAc	[]		Mammalia		[]	[]	[]	[]	[]	[]	[]	WURCS=2.0/5,7,6/[a2112h-1x_1-5_2*NCC/3=O][a2112h-1b_1-5][a2112h-1b_1-5_2*NCC/3=O][a2122h-1b_1-5_2*NCC/3=O][Aad21122h-2a_2-6_5*NCC/3=O]/1-2-3-2-4-2-5/a3-b1_a6-c1_c4-d1_d3-e1_e4-f1_f3-g2	G80155SP
11043	Gal(b1-4)GlcNAc(b1-2)Man(a1-3)[GlcNAc(b1-4)][Gal(b1-4)GlcNAc(b1-2)Man(a1-6)]Man(b1-4)GlcNAc(b1-4)GlcNAc	[]		Chordata		[]	[]	[]	[]	[]	[]	[]	WURCS=2.0/5,6,5/[h2112h_2*NCC/3=O][a2112h-1b_1-5][a2122h-1b_1-5_2*NCC/3=O][a1221m-1a_1-5][a2112h-1a_1-5_2*NCC/3=O]/1-2-3-2-4-5/a3-b1_a6-c1_c4-d1_d2-e1_d3-f1	G08055MG
11044	[GalOPyr(b1-3)GlcOPyr(b1-4)Glc(b1-4)Glc(b1-6)]Glc(a1-4)GlcA(b1-4)GlcA(a1-4)GlcOAcA(b1-4)Glc(b1-4)Glc	['Rhizobium_leguminosarum']				['Rhizobium']	['Rhizobiaceae']	['Rhizobiales']	['Alphaproteobacteria']	['Proteobacteria']	['Bacteria']	['Bacteria']
11045	Fuc(a1-2)Gal(b1-4)GlcNAc(b1-3)[GlcNAc(a1-4)Gal(b1-4)GlcNAc(b1-6)]Gal(b1-3)[GlcNAc(b1-6)]GalNAc	['Sus_scrofa']			O	['Sus']	['Suidae']	['Artiodactyla']	['Mammalia']	['Chordata']	['Animalia']	['Eukarya']	WURCS=2.0/6,6,5/[h2112h_2*NCC/3=O][a2112h-1b_1-5_6*OSO/3=O/3=O][a2122h-1b_1-5_2*NCC/3=O][a1221m-1a_1-5][a2112h-1b_1-5][Aad21122h-2a_2-6_5*NCC/3=O]/1-2-3-4-5-6/a3-b1_a6-c1_c3-d1_c4-e1_e3-f2	G14781HP
11046	Gal(b1-2)Rha(a1-2)Rha(a1-4)GlcA(b1-2)Rha(a1-2)Rha(a1-3)Gal(b1-2)Rha-ol	['Dickeya_chrysanthemi']				['Dickeya']	['Pectobacteriaceae']	['Enterobacterales']	['Gammaproteobacteria']	['Proteobacteria']	['Bacteria']	['Bacteria']
11047	Fuc(a1-2)Gal(b1-4)[Fuc(a1-3)]GlcNAc(b1-3)Glc	['Homo_sapiens']	0		O	['Homo']	['Hominidae']	['Primates']	['Mammalia']	['Chordata']	['Animalia']	['Eukarya']	WURCS=2.0/7,12,11/[Aad1122h-2a_2-6][a11221h-1a_1-5][a2112A-1a_1-5][a2122h-1a_1-5_2*N][a2112A-1b_1-5][a2122h-1b_1-5][a2112h-1b_1-5]/1-1-2-2-3-4-1-2-2-5-6-7/a4-b2_a5-c1_c3-d1_c4-k1_d3-e1_d7-i1_e4-f1_f6-g2_g4-h1_i7-j1_k6-l1	G22426IE
11048	Fuc(a1-4)[GalOPyr(a1-4)GlcA(b1-3)GalOAc(a1-3)]Fuc(a1-3)Glc(b1-4)Fuc	['Enterobacter_ludwigii']				['Enterobacter']	['Enterobacteriaceae']	['Enterobacterales']	['Gammaproteobacteria']	['Proteobacteria']	['Bacteria']	['Bacteria']
11049	Man(a1-3)Man(a1-4)Glc(b1-4)Man(a1-5)Kdo	['Xanthomonas_oryzae']				['Xanthomonas']	['Xanthomonadaceae']	['Xanthomonadales']	['Gammaproteobacteria']	['Proteobacteria']	['Bacteria']	['Bacteria']
11050	Rha(a1-2)[Gal(b1-3)]Glc	[]		Angiosperms		[]	[]	[]	[]	[]	[]	[]	WURCS=2.0/1,4,3/[a1122h-1a_1-5]/1-1-1-1/a6-b1_b6-c1_c2-d1	G65675XT
11051	GalNAc(b1-4)GlcNAc(b1-2)Man(a1-3)[Man(a1-3)Man(a1-6)]Man(b1-4)GlcNAc(b1-4)GlcNAc	[]		Chordata		[]	[]	[]	[]	[]	[]	[]	WURCS=2.0/6,22,21/[a2122h-1x_1-5_2*NCC/3=O][a2122h-1b_1-5_2*NCC/3=O][a1122h-1b_1-5][a1122h-1a_1-5][a2112h-1b_1-5][a1221m-1a_1-5]/1-2-3-4-2-5-2-5-2-5-2-5-4-2-5-2-5-2-5-2-5-6/a4-b1_a6-v1_b4-c1_c3-d1_c6-m1_d2-e1_d6-i1_e4-f1_f3-g1_g4-h1_i4-j1_j3-k1_k4-l1_m2-n1_m4-r1_n4-o1_o3-p1_p4-q1_r4-s1_s3-t1_t4-u1	G20426LM
11052	ManNAcA(b1-4)GlcNAcOAc(a1-4)ManNAcA(b1-3)D-FucNAc(a1-4)ManNAcA	['Arthrobacter_globiformis']				['Arthrobacter']	['Micrococcaceae']	['Actinomycetales']	['Actinobacteria']	['Actinobacteria']	['Bacteria']	['Bacteria']
11053	LDManHep(a1-3)6dTal(a1-3)D-FucNAc	['Yokenella_regensburgei']				['Yokenella']	['Enterobacteriaceae']	['Enterobacterales']	['Gammaproteobacteria']	['Proteobacteria']	['Bacteria']	['Bacteria']
11054	Glc(b1-4)GlcNAc(a1-3)ManNAcOAcA(b1-4)Glc	['Pseudomonas_fluorescens']				['Pseudomonas']	['Pseudomonadaceae']	['Pseudomonadales']	['Gammaproteobacteria']	['Proteobacteria']	['Bacteria']	['Bacteria']
11055	Man(a1-3)[Man(a1-6)]Man(a1-2)Man(a1-2)Man(a1-2)Man	['Candida_albicans', 'Candida_tropicalis']				['Candida']	['Saccharomycetaceae']	['Saccharomycetales']	['Saccharomycetes']	['Ascomycota']	['Fungi']	['Eukarya']	WURCS=2.0/6,13,12/[a2122h-1b_1-5_2*NCC/3=O][a1122h-1b_1-5][a1122h-1a_1-5][a1221m-1a_1-5][a2112h-1b_1-5][a2112h-1a_1-5]/1-1-2-3-1-4-5-6-1-3-1-5-4/a4-b1_a6-m1_b4-c1_c3-d1_c6-j1_d2-e1_d4-i1_e3-f1_e4-g1_g3-h1_j2-k1_k4-l1	G96223WK
11056	DigOMe(b1-4)GalOMe(a1-4)Dig(b1-4)DigOMe	['Leptadenia_reticulata']				['Leptadenia']	['Apocynaceae']	['Gentianales']	['Dicotyledons']	['Angiosperms']	['Plantae']	['Eukarya']
11057	Gal(b1-3)[GlcNAc(b1-5)]Man	[]		Animalia		[]	[]	[]	[]	[]	[]	[]	WURCS=2.0/3,3,2/[h2122h_2*NCC/3=O][a2112h-1b_1-5][a1221m-1a_1-5]/1-2-3/a3-b1_b2-c1	G08235SX
11058	Xyl(b1-2)Glc(b1-4)[Glc(b1-2)]Ara	['Anagallis_arvensis', 'Ardisia_crenata']				['Anagallis', 'Ardisia']	['Primulaceae']	['Ericales']	['Dicotyledons']	['Angiosperms']	['Plantae']	['Eukarya']
11059	Kdo(a2-4)[GlcNAc(b1-3)[Gal(b1-7)LDManHep(a1-7)]LDManHep(a1-3)[Glc(b1-4)]LDManHep(a1-5)]Kdo	[]		Bacteria		[]	[]	[]	[]	[]	[]	[]	WURCS=2.0/5,7,6/[a2122h-1b_1-5][a2112h-1b_1-5][a2122h-1b_1-5_2*NCC/3=O][a2122h-1a_1-5_2*NCC/3=O][a1221m-1a_1-5]/1-2-3-2-4-2-5/a4-b1_b3-c1_c4-d1_d3-e1_e3-f1_e4-g1	G13294EW
11060	ManNAcA(b1-4)ManNAcA(b1-6)GlcOMe(a1-4)ManNAcAGro	['Actinoplanes_auranticolor']				['Actinoplanes']	['Micromonosporaceae']	['Micromonosporales']	['Actinobacteridae']	['Actinobacteria']	['Bacteria']	['Bacteria']
11061	Glc(a1-4)GlcNAcA(b1-4)ManNAcA(b1-6)Glc(a1-4)ManNAcA(b1-6)Glc	['Actinoplanes_auranticolor', 'Actinoplanes_cyaneus']				['Actinoplanes']	['Micromonosporaceae']	['Micromonosporales']	['Actinobacteridae']	['Actinobacteria']	['Bacteria']	['Bacteria']
11062	Man(a1-3)[Gal(b1-4)Man(a1-6)]Man(b1-4)GlcNAc(b1-4)GlcNAc	[]		Chordata		[]	[]	[]	[]	[]	[]	[]	WURCS=2.0/2,3,2/[a212h-1x_1-5][a2211m-1a_1-5]/1-2-2/a2-b1_a4-c1	G15944JU
11063	Gal(b1-4)GlcNAc(b1-2)[Gal(b1-4)GlcNAc(b1-4)]Man(a1-3)[Gal(b1-4)GlcNAc(b1-3)Gal(b1-4)GlcNAc(b1-2)[Gal(b1-4)GlcNAc(b1-6)]Man(a1-6)]Man(b1-4)GlcNAc(b1-4)GlcNAc	[]		Chordata		[]	[]	[]	[]	[]	[]	[]	WURCS=2.0/2,5,4/[a2122h-1x_1-5][a2122h-1b_1-5]/1-2-2-2-2/a6-b1_b3-c1_c6-d1_d6-e1	G82667WM
11064	Kdn(a2-3)Gal(b1-4)GlcNAc(b1-2)Man(a1-3)[Man(a1-6)]Man(b1-4)GlcNAc(b1-4)GlcNAc	[]		Chordata		[]	[]	[]	[]	[]	[]	[]	WURCS=2.0/2,2,1/[a2112h-1x_1-5][a2112h-1a_1-5_2*NCC/3=O]/1-2/a2-b1	G93576WX
11065	Gal(b1-3)[Fuc(a1-4)]GlcNAc(b1-3)Gal(b1-4)[Fuc(a1-3)]GlcNAc	[]	1	Bacteria		[]	[]	[]	[]	[]	[]	[]	WURCS=2.0/8,10,9/[h2122h_2*NCC/3=O][a2122h-1b_1-5_2*NCC/3=O][Aad1122h-2a_2-6][a11221h-1a_1-5][a2112h-1b_1-5][a2122h-1a_1-5_2*NCC/3=O][a2122h-1b_1-5][a2122h-1a_1-5]/1-2-3-4-4-4-5-6-7-8/a6-b1_b6-c2_c5-d1_d3-e1_d4-i1_d6-j1_e2-f1_f3-g1_f7-h1	G30258QE
11066	LDManHep(a1-2)LDManHep(a1-3)LDManHep(a1-6)Kdo	['Aeromonas_salmonicida']				['Aeromonas']	['Aeromonadaceae']	['Aeromonadales']	['Gammaproteobacteria']	['Proteobacteria']	['Bacteria']	['Bacteria']
11067	NeuNAc(a2-3)Gal(b1-4)[Fuc(a1-3)]GlcNAc(b1-3)GalNAc	['Homo_sapiens']	0		O	['Homo']	['Hominidae']	['Primates']	['Mammalia']	['Chordata']	['Animalia']	['Eukarya']	WURCS=2.0/6,15,14/[a2122h-1x_1-5_2*NCC/3=O][a2122h-1b_1-5_2*NCC/3=O][a1122h-1b_1-5][a1122h-1a_1-5][a1221m-1a_1-5][a2112h-1b_1-5]/1-2-3-4-2-5-6-2-5-6-2-4-2-6-5/a4-b1_a6-o1_b4-c1_c3-d1_c4-k1_c6-l1_d2-e1_d4-h1_e3-f1_e4-g1_h3-i1_h4-j1_l2-m1_m4-n1	G82126PQ
11068	Fruf(b2-6)Fruf(b2-6)Fruf	['Pseudomonas_fluorescens']				['Pseudomonas']	['Pseudomonadaceae']	['Pseudomonadales']	['Gammaproteobacteria']	['Proteobacteria']	['Bacteria']	['Bacteria']	WURCS=2.0/5,6,5/[h2112h_2*NCC/3=O][a2112h-1b_1-5][a2122h-1b_1-5_2*NCC/3=O][a1221m-1a_1-5][Aad21122h-2a_2-6_5*NCC/3=O]/1-2-3-2-4-5/a3-b1_a6-f2_b4-c1_c4-d1_d2-e1	G68820TX
11069	Glc(b1-6)Glc(b1-4)DigOMe	['Adenium_obesum', 'Mandevilla_pentlandiana']				['Adenium', 'Mandevilla']	['Apocynaceae']	['Gentianales']	['Dicotyledons']	['Angiosperms']	['Plantae']	['Eukarya']	WURCS=2.0/4,4,3/[a2112m-1b_1-5_3*OCC/3=O_4*OCC/3=O][a2211m-1a_1-5][a26h-1b_1-4_3*CO][a212h-1b_1-5]/1-2-3-4/a2-b1_b3-c1_b4-d1	G94858UU
11070	L-GalNAcAN(a1-4)ManNAcAN(b1-4)GlcNAcAN(b1-4)GalNAc(a1-4)ManNAcA(b1-3)D-FucNAcNMe(b1-6)GlcNAc(a1-4)ManNAcA(b1-3)D-FucNAcNMe(b1-6)[LDManHep(a1-4)]2,5-Anhydro-Man	['Bordetella_bronchiseptica', 'Bordetella_parapertussis']				['Bordetella']	['Alcaligenaceae']	['Burkholderiales']	['Betaproteobacteria']	['Proteobacteria']	['Bacteria']	['Bacteria']
11071	KdoOP(a2-4)Kdo(a2-6)GlcOPN(b1-6)GlcOPN	['Escherichia_coli']				['Escherichia']	['Enterobacteriaceae']	['Enterobacterales']	['Gammaproteobacteria']	['Proteobacteria']	['Bacteria']	['Bacteria']
11072	NeuNAc(a2-6)Gal(b1-3)GalNAc	['Bos_taurus']			O	['Bos']	['Bovidae']	['Artiodactyla']	['Mammalia']	['Chordata']	['Animalia']	['Eukarya']	WURCS=2.0/2,3,2/[a2112h-1b_1-5][a2122h-1b_1-5_2*NCC/3=O]/1-2-1/a6-b1_b3-c1	G30309UU
11073	NeuNAc(a2-3)Gal(b1-4)GlcNAc(b1-2)[GalOS(b1-4)GlcNAc(b1-4)]Man(a1-3)[NeuNAc(a2-3)[GalNAc(b1-4)]Gal(b1-4)GlcNAc(b1-2)[NeuNAc(a2-3)Gal(b1-4)GlcNAc(b1-6)]Man(a1-6)]Man(b1-4)GlcNAc(b1-4)[Fuc(a1-6)]GlcNAc	[]		Chordata		[]	[]	[]	[]	[]	[]	[]	WURCS=2.0/5,5,4/[a2122h-1b_1-5][a2112h-1b_1-5_6*OP^XOCCN/3O/3=O][a1221h-1a_1-5][a2112h-1a_1-5_2*NCC/3=O][a2112h-1b_1-5_3-4*OC^XO*/3CO/6=O/3C]/1-2-3-4-5/a4-b1_b2-c1_b3-d1_d3-e1	G90618YO
11074	Glc(b1-3)[Glc(b1-4)][Gal(a1-4)Gal(b1-4)Glc(a1-2)Glc(b1-6)]Glc(a1-5)Kdo	[]		Bacteria		[]	[]	[]	[]	[]	[]	[]	WURCS=2.0/4,6,5/[a2112h-1x_1-5_2*NCC/3=O][a2112h-1b_1-5][Aad21122h-2a_2-6_5*NCC/3=O][a2122h-1b_1-5_2*NCC/3=O]/1-2-3-4-2-2/a3-b1_a6-d1_b3-c2_d4-e1_e4-f1	G50685MJ
11075	GlcNAc(a1-4)GlcA(b1-4)GlcNAc(a1-4)GlcA(b1-4)GlcNS(a1-4)GlcA(b1-4)GlcNAc(a1-4)GlcA(b1-4)2,5-Anhydro-Man	[]		Bacteria		[]	[]	[]	[]	[]	[]	[]	WURCS=2.0/4,8,7/[a212h-1b_1-5][a2112h-1b_1-5][a2122A-1b_1-5][a2122h-1a_1-5_2*NCC/3=O]/1-2-2-3-4-3-4-3/a4-b1_b3-c1_c3-d1_d4-e1_e4-f1_f4-g1_g4-h1	G70244WB
11076	Man(a1-2)Man(a1-2)Man(a1-3)[Man(a1-3)[Man(a1-2)Man(a1-6)]Man(a1-6)]Man(a1-4)GlcNAc	[]		Ascomycota		[]	[]	[]	[]	[]	[]	[]	WURCS=2.0/2,4,3/[hxh][a2122h-1a_1-5]/1-2-2-2/a3-b1_b2-c1_c2-d1	G06104MD
11077	Gal(b1-2)[Abe(a1-3)]Man	[]		Bacteria		[]	[]	[]	[]	[]	[]	[]	WURCS=2.0/4,5,4/[a2122A-1x_1-5][a1122h-1a_1-5][a1122h-1b_1-5][a2122h-1b_1-5]/1-2-3-4-4/a3-b1_b4-c1_c4-d1_d4-e1	G43692OW
11078	Glc(b1-4)Glc(b1-3)Glc	['Agrobacterium_tumefaciens', 'Avena_sativa', 'Cetraria_islandica', 'Hordeum_vulgare', 'Oryza_sativa', 'Parmotrema_austrosinense', 'Parmotrema_cetratum', 'Parmotrema_delicatulum', 'Parmotrema_mantiqueirense', 'Parmotrema_reticulatum', 'Parmotrema_schindlerii', 'Parmotrema_tinctorum', 'Phyllostachys_edulis', 'Secale_cereale', 'Sorghum_bicolor', 'Streptococcus_pneumoniae', 'Triticum_aestivum', 'Zea_mays']				['Agrobacterium', 'Avena', 'Cetraria', 'Hordeum', 'Oryza', 'Parmotrema', 'Phyllostachys', 'Secale', 'Sorghum', 'Streptococcus', 'Triticum', 'Zea']	['Parmeliaceae', 'Poaceae', 'Rhizobiaceae', 'Streptococcaceae']	['Lactobacillales', 'Lecanorales', 'Poales', 'Rhizobiales']	['Alphaproteobacteria', 'Bacilli', 'Lecanoromycetes', 'Monocotyledons ']	['Angiosperms', 'Ascomycota', 'Firmicutes', 'Proteobacteria']	['Bacteria', 'Fungi', 'Plantae']	['Bacteria', 'Eukarya']	WURCS=2.0/8,12,11/[a2122h-1x_1-5_2*NCC/3=O][a2122h-1b_1-5_2*NCC/3=O][a1122h-1b_1-5][a1122h-1a_1-5][a2112h-1b_1-5][Aad21122h-2a_2-6_5*NCCO/3=O][Aad21122h-2a_2-6_5*NCC/3=O][a1221m-1a_1-5]/1-2-3-4-2-5-6-4-2-5-7-8/a4-b1_a6-l1_b4-c1_c3-d1_c6-h1_d2-e1_e4-f1_f6-g2_h2-i1_i4-j1_j3-k2	G39756ZC
11079	Fuc(a1-4)[GlcNAc(b1-3)]GlcNAc(b1-6)[Fuc(a1-2)Gal(b1-3)]GalNAc	['Bufotes_viridis']			O	['Bufotes']	['Bufonidae']	['Anura']	['Amphibia']	['Chordata']	['Animalia']	['Eukarya']
11080	Rha(a1-3)[Fuc(b1-2)]Rha	[]		Bacteria		[]	[]	[]	[]	[]	[]	[]	WURCS=2.0/3,3,2/[a2211m-1x_1-5][a2122h-1a_1-5][a2122h-1b_1-5]/1-2-3/a2-b1_a3-c1	G91354CN
11081	[Man(a1-2)GlcA(a1-2)]Galf(b1-6)Galf	['Fusarium_sp']				['Fusarium']	['Nectriaceae']	['Hypocreales']	['Sordariomycetes']	['Ascomycota']	['Fungi']	['Eukarya']
11082	Gal(b1-4)GlcNAc(b1-3)[Gal(b1-4)GlcNAc(b1-3)[Gal(b1-4)GlcNAc(b1-3)[Gal(b1-4)GlcNAc(b1-3)Gal(b1-4)Glc(b1-4)]Gal(b1-4)Glc(b1-4)]Gal(b1-4)Glc(b1-4)]Gal(b1-3)Ery	[]		Bacteria		[]	[]	[]	[]	[]	[]	[]	WURCS=2.0/6,19,18/[a2122h-1b_1-5_2*NCC/3=O][a1122h-1b_1-5][a1122h-1a_1-5][a2112h-1b_1-5][Aad21122h-2a_2-6_5*NCC/3=O][a1221m-1a_1-5]/1-1-2-3-1-4-5-1-6-4-5-3-1-4-5-1-6-4-5/a4-b1_b4-c1_c3-d1_c6-l1_d2-e1_d4-h1_e4-f1_f6-g2_h3-i1_h4-j1_j6-k2_l2-m1_l6-p1_m4-n1_n3-o2_p3-q1_p4-r1_r3-s2	G56354PO
11083	Araf(a1-3)Xyl(b1-4)Xyl	['Hordeum_vulgare', 'Oryza_sativa', 'Smilax_laurifolia', 'Triticum_aestivum', 'Zea_mays']				['Hordeum', 'Oryza', 'Smilax', 'Triticum', 'Zea']	['Poaceae', 'Smilacaceae']	['Liliales', 'Poales']	['Monocotyledons ']	['Angiosperms']	['Plantae']	['Eukarya']	WURCS=2.0/2,3,2/[hxh][a2122h-1a_1-5]/1-2-1/a3-b1_b6-c1*OPO*/3O/3=O	G29988WQ
11084	Glc(a1-2)Man(a1-3)Glc(b1-3)ManOAc(a1-3)Gal(b1-4)Glc	['Paenibacillus_mucilaginosus']				['Paenibacillus']	['Paenibacillaceae']	['Bacillales']	['Bacilli']	['Firmicutes']	['Bacteria']	['Bacteria']
11085	Fuc(a1-2)Gal(b1-3)GlcNAc(b1-6)[Fuc(a1-2)Gal(b1-3)]GalNAc	['Mus_musculus']			O	['Mus']	['Muridae']	['Rodentia']	['Mammalia']	['Chordata']	['Animalia']	['Eukarya']
11086	NeuNAc(a2-6)Gal(b1-4)GlcNAc(b1-2)[Gal(b1-4)GlcNAc(b1-4)]Man(a1-3)[Gal(b1-4)GlcNAc(b1-2)Man(a1-6)]Man(b1-4)GlcNAc	[]		Chordata		[]	[]	[]	[]	[]	[]	[]	WURCS=2.0/3,3,2/[h2h][a2112h-1b_1-5][a2122h-1b_1-5_2*NCC/3=O]/1-2-3/a1-b1_b6-c1	G11260MK
11087	NeuNGc(a2-3)Gal(a1-3)GalNAc	[]		Bacteria		[]	[]	[]	[]	[]	[]	[]	WURCS=2.0/3,5,4/[a2122h-1b_1-5_2*NCC/3=O][a1122h-1b_1-5][a1122h-1a_1-5]/1-1-2-3-1/a4-b1_b4-c1_c6-d1_d2-e1	G12045WP
11088	GalNAc(b1-3)GalNAc(b1-3)Gal(b1-3)Man(a1-3)Man	[]		Bacteria		[]	[]	[]	[]	[]	[]	[]	WURCS=2.0/5,7,6/[a2122h-1a_1-5_2*N][a2122h-1b_1-5_2*N_4*OPO/3O/3=O][Aad1122h-2a_2-6][a2122h-1a_1-5][a2122h-1b_1-5]/1-2-3-3-4-5-3/a6-b1_b6-c2_c4-d2_c5-e1_c8-g2_e6-f1	G64905WA
11089	ManOP(a1-2)Man(a1-3)[ManOP(a1-3)[Man(a1-2)Man(a1-6)]Man(a1-6)]Man(b1-4)GlcNAc	[]		Ascomycota		[]	[]	[]	[]	[]	[]	[]	WURCS=2.0/2,6,5/[h2122h][a2122h-1a_1-5]/1-2-2-2-2-2/a4-b1_b4-c1_c6-d1_d4-e1_e4-f1	G15056VF
11090	Glc(b1-4)Glc(b1-4)Man	['Amorphophallus_konjac', 'Arum_maculatum', 'Asparagus_officinalis', 'Bletilla_striata']				['Amorphophallus', 'Arum', 'Asparagus', 'Bletilla']	['Araceae', 'Asparagaceae', 'Orchidaceae']	['Alismatales', 'Asparagales']	['Monocotyledons ']	['Angiosperms']	['Plantae']	['Eukarya']	WURCS=2.0/2,2,1/[ha122h-2b_2-5_4*OCC/3=O][a2122h-1a_1-5]/1-2/a2-b1	G54861PE
11091	LDManHep(a1-2)[Gal(b1-4)Glc(b1-4)Glc(a1-3)]LDManHepOPEtn(a1-3)[Glc(b1-4)]LDManHep(a1-5)KdoOPPEtn	[]		Bacteria		[]	[]	[]	[]	[]	[]	[]	WURCS=2.0/4,13,12/[a2211m-1x_1-5][a2112A-1a_1-5][a2211m-1b_1-5][a2112h-1b_1-5]/1-2-3-2-3-2-3-2-4-4-4-4-4/a2-b1_a4-l1_b4-c1_c2-d1_d4-e1_e2-f1_e4-j1_f4-g1_g2-h1_g4-i1_j6-k1_l6-m1	G90136UN
11092	XylHex(b1-3)[Fuc(a1-4)]GlcNAc	[]		Bacteria		[]	[]	[]	[]	[]	[]	[]
11093	Gal(a1-3)Gal(b1-4)GlcNAc(b1-6)[Gal(b1-4)GlcNAc(b1-2)]Man(a1-6)[Gal(b1-4)GlcNAc(b1-2)Man(a1-3)]Man(b1-4)GlcNAc(b1-4)[Fuc(a1-6)]GlcNAc	['Bos_taurus']			N	['Bos']	['Bovidae']	['Artiodactyla']	['Mammalia']	['Chordata']	['Animalia']	['Eukarya']
11094	Gal(b1-3)GlcNAc(b1-3)Gal(b1-4)Glc(b1-3)b-Tri-ol	[]		Bacteria		[]	[]	[]	[]	[]	[]	[]
11095	Fuc(a1-6)[Gal(b1-4)]GlcNAc(b1-2)Man(a1-3)[Fuc(a1-6)[Gal(b1-4)]GlcNAc(b1-2)Man(a1-6)][Xyl(b1-2)]Man(b1-4)GlcNAc(b1-4)[Fuc(a1-3)]GlcNAc	['Acer_pseudoplatanus', 'Cryptomeria_japonica', 'Synsepalum_dulcificum']			N	['Acer', 'Cryptomeria', 'Synsepalum']	['Cupressaceae', 'Sapindaceae', 'Sapotaceae']	['Ericales', 'Pinales', 'Sapindales']	['Dicotyledons', 'Pinopsida']	['Angiosperms', 'Coniferophyta ']	['Plantae']	['Eukarya']
11096	[Glc(b1-6)]Glc(b1-3)Glc	['Agaricus_blazei', 'Ganoderma_japonicum', 'Ganoderma_lucidum', 'Ganoderma_tsugae', 'Laminaria_digitata ', 'Monilinia_fructicola', 'Monilinia_fructigena', 'Panellus_serotina', 'Pestalotia_sp', 'Peziza_vesiculosa', 'Phallus_indusiata', 'Phytophthora_parasitica', 'Sarcomyxa_serotina', 'Trametes_versicolor']				['Agaricus', 'Ganoderma', 'Laminaria', 'Monilinia', 'Panellus', 'Pestalotia', 'Peziza', 'Phallus', 'Phytophthora', 'Sarcomyxa', 'Trametes']	['Agaricaceae', 'Amphisphaeriaceae', 'Ganodermataceae', 'Laminariaceae', 'Mycenaceae', 'Peronosporaceae', 'Pezizaceae', 'Phallaceae', 'Polyporaceae', 'Sclerotiniaceae']	['Agaricales', 'Helotiales', 'Laminariales', 'Peronosporales', 'Pezizales', 'Phallales', 'Polyporales', 'Xylariales']	['Agaricomycetes', 'Ascomycetes', 'Oomycota', 'Pezizomycetes', 'Phaeophyceae', 'Sordariomycetes']	['Ascomycota', 'Basidiomycota', 'Heterokontophyta', 'Ochrophyta']	['Chromista', 'Fungi']	['Eukarya']
11097	Glc(a1-2)Glc(a1-3)Glc(a1-3)Man(a1-2)Man(a1-2)Man(a1-3)[Man(a1-2)Man(a1-3)[Man(a1-2)Man(a1-6)]Man(a1-6)]Man(b1-4)GlcNAc(a1-4)GlcNAc	[]		Mammalia		[]	[]	[]	[]	[]	[]	[]	WURCS=2.0/5,14,13/[a2122h-1b_1-5_2*NCC/3=O][a2122h-1a_1-5_2*NCC/3=O][a1122h-1b_1-5][a1122h-1a_1-5][a2122h-1a_1-5]/1-2-3-4-4-4-5-5-5-4-4-4-4-4/a4-b1_b4-c1_c3-d1_c6-j1_d2-e1_e2-f1_f3-g1_g3-h1_h2-i1_j3-k1_j6-m1_k2-l1_m2-n1	G81371UR
11098	Glc(a1-4)[Glc(a1-6)]Glc(a1-4)Glc(a1-4)Glc(a1-4)Glc(a1-4)Glc(a1-4)Glc	[]		Bacteria		[]	[]	[]	[]	[]	[]	[]	WURCS=2.0/4,7,6/[a2112h-1x_1-5_2*NCC/3=O][a2112h-1b_1-5][a2122h-1b_1-5_2*NCC/3=O][Aad21122h-2a_2-6_5*NCCO/3=O]/1-2-3-2-3-2-4/a3-b1_b3-c1_b6-e1_c4-d1_e4-f1_f3-g2	G36094GH
11099	Gal(b1-3)Gal(b1-4)GlcNAc(b1-2)[Gal(b1-3)Gal(b1-4)GlcNAc(b1-6)]Man(a1-6)[Gal(b1-3)Gal(b1-4)GlcNAc(b1-2)Man(a1-3)]Man(b1-4)GlcNAc(b1-4)GlcNAc	['Rattus_norvegicus']			N	['Rattus']	['Muridae']	['Rodentia']	['Mammalia']	['Chordata']	['Animalia']	['Eukarya']
11100	GlcA(b1-4)GlcA(b1-3)QuiNAcNBut(b1-2)[QuiNAcNBut(a1-4)]IdoA(a1-4)GlcA	['Pseudoalteromonas_haloplanktis']				['Pseudoalteromonas']	['Pseudoalteromonadaceae']	['Alteromonadales']	['Gammaproteobacteria']	['Proteobacteria']	['Bacteria']	['Bacteria']
11101	GlcNAcOLac(b1-2)Rha(a1-2)Rha(a1-3)[Glc(b1-2)]Rha(a1-3)GlcNAc(b1-3)GlcNAcOLac	['Escherichia_coli']				['Escherichia']	['Enterobacteriaceae']	['Enterobacterales']	['Gammaproteobacteria']	['Proteobacteria']	['Bacteria']	['Bacteria']
11102	[GlcA(b1-2)][Xyl(b1-4)]Man(a1-3)[Xyl(b1-2)][Xyl(b1-4)]Man(a1-3)[Xyl(b1-2)]Man(a1-3)Man	['Cryptococcus_gattii']				['Cryptococcus']	['Tremellaceae']	['Tremellales']	['Tremellomycetes']	['Basidiomycota']	['Fungi']	['Eukarya']
11103	Gal(b1-4)[Fuc(a1-3)]GlcNAc(b1-2)Man	[]		none		[]	[]	[]	[]	[]	[]	[]	WURCS=2.0/4,5,4/[a2122h-1b_1-5][a2112h-1b_1-5][a2112h-1b_1-5_2*NCC/3=O][Aad21122h-2a_2-6_5*NCC/3=O]/1-2-3-4-4/a4-b1_b3-c1_c3-d2_d9-e2	G82831RR
11104	DDManHep(a1-7)LDManHep(a1-7)[GlcNAc(b1-3)]LDManHep(a1-3)[Glc(b1-4)]LDManHep(a1-5)[Kdo(a2-4)]Ko	['Yersinia_pestis']				['Yersinia']	['Yersiniaceae']	['Enterobacterales']	['Gammaproteobacteria']	['Proteobacteria']	['Bacteria']	['Bacteria']
11105	Gal(a1-6)[Fuc(a1-2)]Gal(a1-3)Glc(a1-6)Gal(a1-6)Gal(a1-6)Gal	['Ganoderma_lucidum']				['Ganoderma']	['Ganodermataceae']	['Polyporales']	['Agaricomycetes']	['Basidiomycota']	['Fungi']	['Eukarya']
11106	Fuc(a1-2)Gal(b1-3)[GlcNAc(b1-3)GlcNAc(b1-6)]GalNAc	['Rana_temporaria']			O	['Rana']	['Ranidae']	['Anura']	['Amphibia']	['Chordata']	['Animalia']	['Eukarya']	WURCS=2.0/5,6,5/[h2112h_2*NCC/3=O][a2122h-1b_1-5_2*NCC/3=O][a1221m-1a_1-5][a2112h-1b_1-5][Aad21122h-2a_2-6_5*NCC/3=O]/1-2-3-4-5-5/a3-b1_a6-f2_b3-c1_b4-d1_d3-e2	G80068SW
11107	D-Araf(a1-5)[Man(a1-2)Man(a1-5)D-Araf(a1-2)D-Araf(a1-3)[Man(a1-5)D-Araf(a1-5)D-Araf(a1-5)]D-Araf(a1-5)D-Araf(a1-5)D-Araf(a1-5)D-Araf(a1-3)]D-Araf(a1-5)D-Araf(a1-5)D-Araf	['Mycobacterium_bovis']				['Mycobacterium']	['Mycobacteriaceae']	['Actinomycetales']	['Actinobacteria']	['Actinobacteria']	['Bacteria']	['Bacteria']
11108	Man(a1-3)Glc(b1-4)Glc	[]		Bacteria		[]	[]	[]	[]	[]	[]	[]	WURCS=2.0/3,3,2/[a2112h-1b_1-5][a2122h-1b_1-5_2*NCC/3=O][a1221m-1a_1-5]/1-2-3/a2-b1_b3-c1	G88743PL
11109	Rha(a1-2)Rha(a1-2)Rha(a1-6)Glc	[]		Dicotyledons		[]	[]	[]	[]	[]	[]	[]	WURCS=2.0/2,2,1/[a1221m-1a_1-5][a2122h-1a_1-5]/1-2/a2-b1	G12826LZ
11110	NeuNAc(a2-3)Gal(b1-4)GlcNAc(b1-2)Man(a1-3)[Man(a1-3)Man(a1-6)]Man(b1-4)GlcNAc(b1-4)[D-Fuc(b1-6)]GlcNAc	[]		Eukarya		[]	[]	[]	[]	[]	[]	[]	WURCS=2.0/3,3,2/[a2112h-1a_1-5_2*NCC/3=O][a2112h-1b_1-5_3*OSO/3=O/3=O][a2122h-1b_1-5_2*NCC/3=O]/1-2-3/a3-b1_a6-c1	G19562CL
11111	Glc(b1-4)DigOMe(b1-4)D-6dAraHexOMe(b1-4)D-6dAraHexOMe(b1-4)DigOMe(b1-4)DigOMe	['Cynanchum_caudatum']				['Cynanchum']	['Apocynaceae']	['Gentianales']	['Dicotyledons']	['Angiosperms']	['Plantae']	['Eukarya']
11112	Gal(b1-3)GlcNAc(b1-2)Man(a1-3)[GlcNAc(b1-2)Man(a1-6)]Man(b1-4)GlcNAc(b1-4)[Fuc(a1-6)]GlcNAc	[]		Chordata		[]	[]	[]	[]	[]	[]	[]	WURCS=2.0/5,9,8/[a2122h-1x_1-5_2*NCC/3=O][a2122h-1b_1-5_2*NCC/3=O][a1122h-1b_1-5][a1122h-1a_1-5][a2112h-1b_1-5]/1-2-3-4-2-2-5-2-4/a4-b1_b4-c1_c3-d1_c4-h1_c6-i1_d2-e1_d4-f1_f4-g1	G74910NC
11113	LLManNonUloOFoN-onic(a2-4)Xyl(b1-3)D-FucNAc	[]		Dicotyledons		[]	[]	[]	[]	[]	[]	[]
11114	Glc(a1-4)[Glc(b1-2)][Gal(a1-6)]Glc(b1-6)Man(a1-4)Glc	['Volvariella_diplasia']				['Volvariella']	['Pluteaceae']	['Agaricales']	['Agaricomycetes']	['Basidiomycota']	['Fungi']	['Eukarya']
11115	Rha(a1-2)Xyl(b1-2)GlcA	['Astragalus_sinicus', 'Wisteria_brachybotrys']				['Astragalus', 'Wisteria']	['Fabaceae']	['Fabales']	['Dicotyledons']	['Angiosperms']	['Plantae']	['Eukarya']	WURCS=2.0/2,2,1/[a122h-1x_1-4][a212h-1b_1-5_2*OC]/1-2/a2-b1	G11306CS
11116	[Glc(b1-6)]Glc(b1-3)Glc(b1-3)Glc(b1-3)Glc(b1-3)Glc(b1-3)Glc	['Fusarium_oxysporum', 'Fusarium_sp', 'Phytophthora_parasitica']				['Fusarium', 'Phytophthora']	['Nectriaceae', 'Peronosporaceae']	['Hypocreales', 'Peronosporales']	['Oomycota', 'Sordariomycetes']	['Ascomycota', 'Heterokontophyta']	['Chromista', 'Fungi']	['Eukarya']
11117	[Abe(a1-3)]RhaOAc(b1-2)Man(b1-2)[GlcOAc(a1-3)]Man(a1-3)Gal(a1-4)RhaOAc	['Salmonella_thompson']				['Salmonella']	['Enterobacteriaceae']	['Enterobacterales']	['Gammaproteobacteria']	['Proteobacteria']	['Bacteria']	['Bacteria']
11118	GlcNAc(b1-2)Man(a1-3)[GlcNAc(b1-4)][GlcNAc(b1-2)[GlcNAc(b1-4)]Man(a1-6)]Man(b1-4)GlcNAc(b1-4)GlcNAc	[]		Chordata		[]	[]	[]	[]	[]	[]	[]	WURCS=2.0/4,9,8/[a2122h-1b_1-5_2*NCC/3=O][a1122h-1b_1-5][a1122h-1a_1-5][a2112h-1b_1-5_2*NCC/3=O]/1-1-2-3-1-4-1-3-3/a4-b1_b4-c1_c3-d1_c6-h1_d2-e1_d4-g1_e4-f1_h3-i1	G85795PL
11119	Gal(a1-2)[Asc(a1-3)]Man(a1-4)Rha	[]		Bacteria		[]	[]	[]	[]	[]	[]	[]	WURCS=2.0/3,4,3/[a1122h-1x_1-5][a1122h-1a_1-5_6*OPO/3O/3=O][a1122h-1a_1-5]/1-2-3-3/a2-b1_b2-c1_c3-d1	G73865PP
11120	GalOAc(b1-3)GlcNAc(b1-4)GlcA(b1-3)GalNAc(b1-2)GalOAc	['Acinetobacter_calcoaceticus']	1			['Acinetobacter']	['Moraxellaceae']	['Pseudomonadales']	['Gammaproteobacteria']	['Proteobacteria']	['Bacteria']	['Bacteria']
11121	Gal(b1-4)Glc(a1-3)[GlcNAc(a1-2)]DDManHep(a1-3)[Gal(b1-4)Glc(b1-4)]LDManHep(a1-5)[Kdo(a2-4)]Kdo	['Neisseria_gonorrhoeae']				['Neisseria']	['Neisseriaceae']	['Neisseriales']	['Betaproteobacteria']	['Proteobacteria']	['Bacteria']	['Bacteria']
11122	Araf(a1-3)[Araf(a1-3)[Xyl(b1-4)]Xyl(b1-4)Xyl(b1-4)Xyl(b1-4)]Xyl(b1-4)Xyl(b1-4)Xyl	[]		Angiosperms		[]	[]	[]	[]	[]	[]	[]	WURCS=2.0/7,7,6/[a2122h-1b_1-5][a1122h-1b_1-5][a2122h-1b_1-5_2*NCC/3=O][a2112h-1b_1-5_2*NCC/3=O][a2112h-1a_1-5_2*NCC/3=O][a2112h-1b_1-5][a2122A-1b_1-5]/1-2-3-4-5-6-7/a4-b1_b3-c1_c4-d1_d4-e1_e3-f1_f3-g1	G99507DB
11123	QuiNBut(a1-4)GalNAc(b1-4)Rha(a1-3)GlcNAcOAc(b1-2)QuiNBut	['Escherichia_coli']				['Escherichia']	['Enterobacteriaceae']	['Enterobacterales']	['Gammaproteobacteria']	['Proteobacteria']	['Bacteria']	['Bacteria']
11124	[Xyl(b1-2)]Man(a1-3)[GlcA(b1-2)]Man(a1-3)[Xyl(b1-2)]Man(a1-3)Man(a1-3)[GlcA(b1-2)]Man(a1-3)Man(a1-3)[Xyl(b1-2)]Man(a1-3)[GlcA(b1-2)][Xyl(b1-4)]Man(a1-3)[Xyl(b1-2)]Man(a1-3)Man	['Cryptococcus_neoformans']				['Cryptococcus']	['Tremellaceae']	['Tremellales']	['Tremellomycetes']	['Basidiomycota']	['Fungi']	['Eukarya']
11125	Glc(a1-1)[Glc(a1-2)Glc(a1-2)Glc(a1-2)Glc(a1-2)]Glc	[]		Bacteria		[]	[]	[]	[]	[]	[]	[]
11126	Gal(b1-4)Glc(a1-3)LDManHep	['Neisseria_gonorrhoeae']				['Neisseria']	['Neisseriaceae']	['Neisseriales']	['Betaproteobacteria']	['Proteobacteria']	['Bacteria']	['Bacteria']
11127	GlcNAc(b1-2)Glc(a1-3)[Gal(b1-4)GlcNAc(b1-2)Glc(a1-6)]Man(b1-4)GlcNAc(b1-4)[D-Fuc(a1-6)]GlcNAc	[]		Eukarya		[]	[]	[]	[]	[]	[]	[]	WURCS=2.0/6,8,7/[a2122h-1x_1-5_2*NCC/3=O][a2122h-1b_1-5_2*NCC/3=O][a1122h-1b_1-5][a2112h-1b_1-5_2*NCC/3=O][a1122h-1a_1-5][a1221m-1a_1-5]/1-2-3-3-2-4-5-6/a4-b1_a6-h1_b4-c1_c3-d1_c6-g1_d2-e1_e4-f1	G03851WA
11128	Glc(a1-2)Glc(a1-2)[GlcNAc(a1-3)]Gal(a1-3)Glc(a1-3)[GalA(b1-7)LDManHep(a1-7)]LDManHep(a1-3)LDManHepOPPEtn(a1-5)[AraN(b1-8)]Kdo	['Providencia_rustigianii']	1			['Providencia']	['Morganellaceae']	['Enterobacterales']	['Gammaproteobacteria']	['Proteobacteria']	['Bacteria']	['Bacteria']
11129	a-Tri-ol(1-6)Gal(a1-3)Glc(a1-3)a-Tri-ol	[]		Bacteria		[]	[]	[]	[]	[]	[]	[]
11130	GlcNAc(a1-2)LDManHep(a1-3)[Glc(b1-2)][Glc(b1-4)]LDManHep(a1-5)[Kdo(a2-4)]Kdo	['Neisseria_meningitidis']				['Neisseria']	['Neisseriaceae']	['Neisseriales']	['Betaproteobacteria']	['Proteobacteria']	['Bacteria']	['Bacteria']
11131	Glc(b1-6)[Xyl(b1-3)]D-2dAraHex(b1-6)Glc(a1-4)Rha	['Sphingomonas_paucimobilis']				['Sphingomonas']	['Sphingomonadaceae']	['Sphingomonadales']	['Alphaproteobacteria']	['Proteobacteria']	['Bacteria']	['Bacteria']
11132	[Man(a1-2)]Man(a1-6)[Man(a1-2)Man(a1-2)]Man(a1-6)[Man(b1-2)Man(a1-2)]Man(a1-6)[Man(a1-2)Man(b1-2)Man(b1-2)Man(a1-2)]Man(a1-6)[Man(a1-2)Man(a1-2)]Man(a1-6)Man	['Torulaspora_delbrueckii']				['Torulaspora']	['Saccharomycetaceae']	['Saccharomycetales']	['Saccharomycetes']	['Ascomycota']	['Fungi']	['Eukarya']
11133	[RhaNAcNFo(b1-3)]Man(b1-3)Gal(a1-4)Rha(a1-3)GlcNAc(a1-2)Man	['Escherichia_coli']				['Escherichia']	['Enterobacteriaceae']	['Enterobacterales']	['Gammaproteobacteria']	['Proteobacteria']	['Bacteria']	['Bacteria']
11134	Fuc(a1-2)Gal(b1-3)GlcNAc(b1-6)Gal(b1-4)GlcNAc(b1-3)Gal(b1-3)GalNAc	[]		Chordata		[]	[]	[]	[]	[]	[]	[]	WURCS=2.0/4,7,6/[h2112h_2*NCC/3=O][a2112h-1b_1-5][a2122h-1b_1-5_2*NCC/3=O][a2112m-1a_1-5]/1-2-2-3-4-3-4/a3-b1_a6-f1_b3-c1_b6-d1_d3-e1_f3-g1	G67732AB
11135	Gal(b1-4)GlcNAc(b1-3)Gal(b1-4)[Fuc(a1-3)]GlcNAc(b1-2)Man(a1-3)[Gal(b1-4)[Fuc(a1-3)]GlcNAc(b1-3)Gal(b1-4)[Fuc(a1-3)]GlcNAc(b1-2)Man(a1-6)]Man(b1-4)GlcNAc(b1-4)[Fuc(a1-6)]GlcNAc	[]		Chordata		[]	[]	[]	[]	[]	[]	[]	WURCS=2.0/2,3,2/[a2112h-1x_1-5][a2112h-1b_1-5]/1-2-2/a2-b1_a6-c1	G85317UE
11136	GalOS(b1-4)GlcNAc(b1-2)GalOS(b1-4)GlcNAc(b1-4)]Man(a1-3)[NeuNAc(a2-3)Gal(b1-4)GlcNAc(b1-2)[NeuNAc(a2-3)Gal(b1-4)GlcNAc(b1-6)]Man(a1-6)]Man(b1-4)GlcNAc(b1-4)GlcNAc	[]		Chordata	N	[]	[]	[]	[]	[]	[]	[]
11137	NeuNAc(a2-4)Gal(b1-3)[NeuNAc(a2-6)]GlcNAc(b1-3)Gal(b1-4)Glc	[]		Chordata		[]	[]	[]	[]	[]	[]	[]	WURCS=2.0/2,4,3/[a2122h-1x_1-5_2*NCC/3=O][Aad1122h-2a_2-6]/1-2-2-2/a6-b2_b4-c2_c8-d2	G38303WG
11138	NeuNAc(a2-3)[Gal(b1-4)]Gal(b1-3)[GlcNAc(b1-3)[D-Fuc(a1-4)]GlcNAc(b1-6)]GalNAc	[]		Chordata		[]	[]	[]	[]	[]	[]	[]	WURCS=2.0/4,9,8/[a2122h-1b_1-5_2*NCC/3=O][a1122h-1b_1-5][a1122h-1a_1-5][a2112h-1b_1-5]/1-1-2-3-1-1-4-1-3/a4-b1_b4-c1_c3-d1_c4-h1_c6-i1_d2-e1_d4-f1_f4-g1	G73057DA
11139	Rha(a1-2)Rha(a1-3)Rha(a1-3)[Glc(a1-4)]GlcNAc(b1-2)Rha	['Shigella_flexneri']				['Shigella']	['Enterobacteriaceae']	['Enterobacterales']	['Gammaproteobacteria']	['Proteobacteria']	['Bacteria']	['Bacteria']
11140	Gal(a1-6)Gal(a1-3)[ManOP(a1-2)Man(a1-6)]Man(a1-4)GlcN	[]		Eukarya		[]	[]	[]	[]	[]	[]	[]	WURCS=2.0/6,10,9/[a2122h-1x_1-5_2*NCC/3=O][a2122h-1b_1-5_2*NCC/3=O][a1122h-1b_1-5][a1122h-1a_1-5][a2112h-1b_1-5][Aad21122h-2a_2-6_5*NCC/3=O]/1-2-3-4-2-5-6-4-2-5/a4-b1_b4-c1_c3-d1_c6-h1_d2-e1_e4-f1_f6-g2_h2-i1_i4-j1	G01670UQ
11141	GalNAc(b1-3)Gal(a1-4)Gal(b1-4)Glc	['Escherichia_coli', 'Leishmania_amazonensis']	1			['Escherichia', 'Leishmania']	['Enterobacteriaceae', 'Trypanosomatidae']	['Enterobacterales', 'Trypanosomatida']	['Gammaproteobacteria', 'Kinetoplastida']	['Euglenozoa', 'Proteobacteria']	['Bacteria', 'Excavata']	['Bacteria', 'Eukarya']	WURCS=2.0/6,11,10/[a2122h-1x_1-5_2*NCC/3=O][a2122h-1b_1-5_2*NCC/3=O][a1122h-1b_1-5][a1122h-1a_1-5][a2112h-1b_1-5][a1221m-1a_1-5]/1-2-3-4-2-5-4-2-6-5-6/a4-b1_a6-k1_b4-c1_c3-d1_c6-g1_d2-e1_e4-f1_g2-h1_h3-i1_h4-j1	G97109LT
11142	NeuNAc(a2-8)NeuNAc(a2-3)[Gal(a1-3)Gal(b1-3)GalNAc(b1-4)]Gal(b1-4)Glc	[]		Bacteria		[]	[]	[]	[]	[]	[]	[]	WURCS=2.0/5,7,6/[a2112h-1x_1-5_2*NCC/3=O][a2112h-1b_1-5][a1221m-1a_1-5][a2122A-1b_1-5][a2122h-1b_1-5_2*NCC/3=O_6*OSO/3=O/3=O]/1-2-3-2-4-5-3/a3-b1_a6-f1_b2-c1_b3-d1_d3-e1_f3-g1	G04278RY
11143	NeuNAc(a2-6)Gal(b1-4)GlcNAc(b1-2)[Gal(b1-4)[Fuc(a1-3)]GlcNAc(b1-4)]Man(a1-3)[Gal(b1-4)GlcNAc(b1-2)[Gal(b1-4)GlcNAc(b1-6)]Man(a1-6)]Man(b1-4)GlcNAc(b1-4)GlcNAc	[]		Monjiviricetes		[]	[]	[]	[]	[]	[]	[]	WURCS=2.0/3,3,2/[a1122h-1b_1-5][a1122h-1a_1-5][a2112h-1a_1-5]/1-2-3/a2-b1_b2-c1	G84928VS
11144	GlcOMeA(a1-2)[Xyl(b1-4)]Xyl(b1-4)Xyl(b1-4)Xyl	[]		Angiosperms		[]	[]	[]	[]	[]	[]	[]
11145	Gal(b1-3)GlcNAc(b1-3)Gal(b1-4)[Fuc(a1-3)]GlcNAc(b1-6)[NeuNAc(a2-3)Gal(b1-3)[Fuc(a1-4)]GlcNAc(b1-3)]Gal(b1-4)Glc	['Homo_sapiens']	0		free	['Homo']	['Hominidae']	['Primates']	['Mammalia']	['Chordata']	['Animalia']	['Eukarya']
11146	Glc(b1-3)Gal(b1-2)Thre-ol	['Lactobacillus_delbrueckii']				['Lactobacillus']	['Lactobacillaceae']	['Lactobacillales']	['Bacilli']	['Firmicutes']	['Bacteria']	['Bacteria']
11147	AraN(b1-8)Ko(a2-4)[Rha(a1-3)QuiNAc(b1-7)LDManHep(a1-2)[Glc(a1-6)]Gal(a1-3)[LDManHep(a1-7)]LDManHep(a1-3)[Glc(b1-4)]LDManHep(a1-5)]Kdo	[]		Bacteria		[]	[]	[]	[]	[]	[]	[]	WURCS=2.0/3,4,3/[a2112h-1x_1-5_2*NCC/3=O][a2112h-1b_1-5][Aad21122h-2a_2-6_5*NCC/3=O]/1-2-3-3/a3-b1_b3-c2_b6-d2	G50076EU
11148	Man(a1-2)[Man(a1-6)]Man(a1-6)[Man(a1-2)Man(a1-2)]Man(a1-3)[Man(a1-2)Man(a1-6)[Man(a1-3)]Man(a1-6)]Man(b1-4)GlcNAc(b1-4)GlcNAc	['Saccharomyces_cerevisiae']			N	['Saccharomyces']	['Saccharomycetaceae']	['Saccharomycetales']	['Saccharomycetes']	['Ascomycota']	['Fungi']	['Eukarya']
11149	NeuNAc(a2-3)Gal(b1-4)GlcNAc(b1-2)Man(a1-3)[NeuNAc(a2-3)Gal(b1-4)GlcNAc(b1-2)[NeuNAc(a2-3)Gal(b1-4)GlcNAc(b1-4)]Man(a1-6)][GlcNAc(b1-4)]Man(b1-4)GlcNAc(b1-4)[Fuc(a1-6)]GlcNAc	['HumanImmunoDeficiency_Virus']				['Lentivirus']	['Retroviridae']	['Ortervirales']	['Virus']	['Virus']	['Virus']	['Virus']
11150	D-FucNAc(a1-2)D-RhaOMe(a1-3)[D-FucNAc(a1-2)]D-Rha(a1-2)D-Rha(a1-2)D-Rha(a1-3)D-Rha(a1-3)GalNAc	['Aneurinibacillus_thermoaerophilus']				['Aneurinibacillus']	['Paenibacillaceae']	['Bacillales']	['Bacilli']	['Firmicutes']	['Bacteria']	['Bacteria']
11151	GlcN(a1-7)LDManHep(a1-3)[DDManHep(a1-6)[Gal(b1-4)]DDManHep(a1-6)Glc(b1-4)][LDManHep(a1-6)]LDManHep(a1-5)KdoOP	['Aeromonas_hydrophila']				['Aeromonas']	['Aeromonadaceae']	['Aeromonadales']	['Gammaproteobacteria']	['Proteobacteria']	['Bacteria']	['Bacteria']
11152	GalNAc(a1-3)[Fuc(a1-2)]Gal(b1-4)GlcNAc(b1-3)Gal(b1-4)GlcNAc(b1-3)GalNAc	[]		Chordata		[]	[]	[]	[]	[]	[]	[]	WURCS=2.0/4,11,10/[a2122h-1x_1-5][a2112h-1b_1-5][a2122h-1b_1-5_2*NCC/3=O][a1221m-1a_1-5]/1-2-3-2-3-2-3-2-3-4-2/a4-b1_b3-c1_b6-e1_c3-d1_e4-f1_f3-g1_f6-i1_g3-h1_i3-j1_i4-k1	G94431LX
11153	Gal(b1-4)GlcNAc(b1-3)Gal(b1-4)GlcNAc(b1-2)[Gal(a1-3)Gal(b1-4)GlcNAc(b1-4)]Man(a1-3)[Gal(a1-3)Gal(b1-4)GlcNAc(b1-2)[Gal(a1-3)Gal(b1-4)GlcNAc(b1-6)]Man(a1-6)]Man(b1-4)GlcNAc(b1-4)[Fuc(a1-6)]GlcNAc	[]		Chordata		[]	[]	[]	[]	[]	[]	[]	WURCS=2.0/2,2,1/[a2122h-1a_1-5][a1122h-1b_1-5]/1-2/a6-b1	G07878XG
11154	Gal(b1-4)Glc(b1-4)Glc(b1-4)[GlcNAc(a1-2)[Glc(a1-3)]LDManHep(a1-3)]LDManHep(a1-5)Kdo	['Neisseria_meningitidis']				['Neisseria']	['Neisseriaceae']	['Neisseriales']	['Betaproteobacteria']	['Proteobacteria']	['Bacteria']	['Bacteria']
11155	Glc(b1-3)Glc(b1-3)Glc(b1-3)[Glc(b1-6)Glc(b1-6)]Glc(b1-3)Glc(b1-3)[Glc(b1-4)Glc(b1-2)]Glc(b1-3)Glc	['Ganoderma_lucidum']				['Ganoderma']	['Ganodermataceae']	['Polyporales']	['Agaricomycetes']	['Basidiomycota']	['Fungi']	['Eukarya']
11156	Galf(b1-3)Man(a1-2)Man(a1-2)Man(a1-4)GlcNOAep	['Trypanosoma_cruzi']				['Trypanosoma']	['Trypanosomatidae']	['Trypanosomatida']	['Kinetoplastida']	['Euglenozoa']	['Excavata']	['Eukarya']
11157	Glc(b1-3)GlcNAc(b1-2)[Fuc(a1-3)Man(b1-4)]Man(b1-3)Glc	['Spirochaeta_aurantia']				['Spirochaeta']	['Spirochaetaceae']	['Spirochaetales']	['Spirochaetes']	['Spirochaetes']	['Bacteria']	['Bacteria']
11158	Fuc(a1-2)Gal(b1-4)GlcNAcOMe	[]		Eukarya		[]	[]	[]	[]	[]	[]	[]	WURCS=2.0/5,8,7/[a2122h-1x_1-5][a2112h-1b_1-5][a2122h-1b_1-5_2*NCC/3=O][Aad21122h-2a_2-6_5*NCC/3=O][a1221m-1a_1-5]/1-2-3-2-4-3-5-2/a4-b1_b3-c1_b6-f1_c4-d1_d6-e2_f3-g1_f4-h1	G07822HH
11159	Kdo(a2-4)[LDManHep(a1-4)Kdo(a2-6)GlcNAc(a1-4)GalA(a1-3)[GalA(b1-7)LDManHep(a1-7)]LDManHep(a1-3)[GalA(b1-6)Glc(b1-4)]LDManHep(a1-5)]Kdo	[]		Bacteria		[]	[]	[]	[]	[]	[]	[]	WURCS=2.0/4,6,5/[h2122h_2*NCC/3=O][a2122h-1b_1-5_2*NCC/3=O][a1122h-1b_1-5][a1122h-1a_1-5]/1-2-3-4-4-2/a4-b1_b4-c1_c3-d1_c6-e1_e2-f1	G19083SI
11160	[Gal(a1-4)]GalNAc(a1-3)GalNAc(1-1)RibOP-ol	['Lactococcus_lactis']				['Lactococcus']	['Streptococcaceae']	['Lactobacillales']	['Bacilli']	['Firmicutes']	['Bacteria']	['Bacteria']
11161	Glc(b1-3)Gal(b1-3)[GlcA(b1-4)][Glc(b1-6)]Gal	['Pantoea_stewartii']				['Pantoea']	['Erwiniaceae']	['Enterobacterales']	['Gammaproteobacteria']	['Proteobacteria']	['Bacteria']	['Bacteria']
11162	ManOPyr(a1-4)GalA(a1-3)Man(a1-2)Man(a1-3)Gal	[]		Bacteria		[]	[]	[]	[]	[]	[]	[]
11163	Kdn(a2-3)Gal(b1-4)GlcNAc(b1-2)Man(a1-3)[NeuNGc(a2-3)Gal(b1-4)GlcNAc(b1-2)[NeuNGc(a2-6)GalNAc(b1-4)GlcNAc(b1-6)]Man(a1-6)]Man(b1-4)GlcNAc(b1-4)[Fuc(a1-6)]GlcNAc	[]		Chordata		[]	[]	[]	[]	[]	[]	[]	WURCS=2.0/7,10,9/[Aad1122h-2a_2-6][a11221h-1a_1-5_7*OP^XOCCN/3O/3=O][a11221h-1a_1-5][a2122h-1b_1-5][a2112h-1b_1-5][a2112h-1b_1-5_2*NCC/3=O][Aad21122h-2a_2-6_5*NCC/3=O]/1-2-3-4-5-6-5-7-7-4/a5-b1_b3-c1_b4-j1_c2-d1_c3-e1_e4-f1_f3-g1_g3-h2_h8-i2	G00367LU
11164	ManNAcA(b1-4)GlcOAcA(b1-3)GlcNAc	[]		Bacteria		[]	[]	[]	[]	[]	[]	[]
11165	D-Rha(a1-3)[D-Fuc(a1-4)]D-Rha(a1-2)D-Rha(a1-2)D-Rha(a1-3)D-Rha	['Pseudomonas_syringae']				['Pseudomonas']	['Pseudomonadaceae']	['Pseudomonadales']	['Gammaproteobacteria']	['Proteobacteria']	['Bacteria']	['Bacteria']
11166	NeuNAcOAc(a2-6)Gal(b1-4)GlcNAc(b1-2)[Gal(b1-4)GlcNAc(b1-4)]Man(a1-3)[NeuNAc(a2-6)Gal(b1-4)GlcNAc(b1-2)Man(a1-6)]Man(b1-4)GlcNAc(b1-4)GlcNAc	[]		Chordata		[]	[]	[]	[]	[]	[]	[]
11167	ManOP(a1-2)Man(a1-3)[Man(a1-3)[ManOP(a1-2)Man(a1-6)]Man(a1-6)]Man(b1-4)GlcNAc	[]		Ascomycota		[]	[]	[]	[]	[]	[]	[]	WURCS=2.0/4,8,7/[a2122h-1x_1-5][a2112h-1b_1-5][a2122h-1b_1-5_2*NCC/3=O][a1221m-1a_1-5]/1-2-3-2-4-3-4-2/a4-b1_b3-c1_b6-f1_c3-d1_d2-e1_f3-g1_f4-h1	G42436GS
11168	[Man(a1-2)]Man(b1-3)Man(b1-3)Rha(a1-3)Glc(b1-3)Man	['Pseudomonas_aeruginosa', 'Pseudomonas_sp']				['Pseudomonas']	['Pseudomonadaceae']	['Pseudomonadales']	['Gammaproteobacteria']	['Proteobacteria']	['Bacteria']	['Bacteria']
11169	GalNAcAAla(a1-4)GalNAcA(a1-3)QuiNAc(b1-4)GalNAcAAla	['Acinetobacter_haemolyticus']	1			['Acinetobacter']	['Moraxellaceae']	['Pseudomonadales']	['Gammaproteobacteria']	['Proteobacteria']	['Bacteria']	['Bacteria']
11170	Gal(b1-4)GlcNAcOS(b1-2)Man(a1-3)[Man(a1-6)]Man(b1-4)GlcNAc(b1-4)[Fuc(a1-6)]GlcNAc	['Bos_taurus']			N	['Bos']	['Bovidae']	['Artiodactyla']	['Mammalia']	['Chordata']	['Animalia']	['Eukarya']	WURCS=2.0/5,7,6/[a211h-1x_1-4][a211h-1a_1-4][a2112m-1b_1-5][a2122h-1a_1-5][a2112h-1b_1-5]/1-2-3-2-4-4-5/a5-b1_b3-c1_b5-d1_d5-e1_e4-f1_f4-g1	G31911HG
11171	Gal(a1-3)Gal(b1-4)GlcNAc(b1-2)Man(a1-6)[Fuc(a1-3)[GalNAc(b1-4)]GlcNAc(b1-2)Man(a1-3)]Man(b1-4)GlcNAc(b1-4)[Fuc(a1-6)]GlcNAc	['Sus_scrofa']			N	['Sus']	['Suidae']	['Artiodactyla']	['Mammalia']	['Chordata']	['Animalia']	['Eukarya']
11172	Glc(a1-4)Gal(b1-4)DDManHep(a1-5)KdoOPN(a2-6)GlcOPN(b1-6)GlcOPN	['Shewanella_algae']				['Shewanella']	['Shewanellaceae']	['Alteromonadales']	['Gammaproteobacteria']	['Proteobacteria']	['Bacteria']	['Bacteria']
11173	Glc(b1-3)[Glc(b1-3)[GlcOMe(a1-4)Glc(a1-4)Glc(a1-4)Glc(a1-4)GlcOMe(a1-4)GlcOMe(a1-4)GlcOMe(a1-4)GlcOMe(a1-4)GlcOMe(a1-4)GlcOMe(a1-4)GlcOMe(a1-4)GlcOMe(a1-4)GlcOMe(a1-4)GlcOMe(a1-4)]GlcOMe(a1-4)Glc(a1-4)]Glc(a1-6)Glc(b1-2)L-Gro-onic	[]		Bacteria		[]	[]	[]	[]	[]	[]	[]
11174	GalOP(a1-2)Glc(a1-3)b-Tri-ol	[]		Bacteria		[]	[]	[]	[]	[]	[]	[]
11175	Fuc(a1-4)[Fuc(a1-5)]Kdn(a2-3)Gal(b1-3)[Fuc(a1-2)Gal(b1-4)GlcNAc(b1-6)]GlcNAc	[]		Chordata		[]	[]	[]	[]	[]	[]	[]	WURCS=2.0/5,14,13/[a2122h-1b_1-5_2*NCC/3=O][a1122h-1b_1-5][a1122h-1a_1-5][a2112h-1b_1-5][a1221m-1a_1-5]/1-1-2-3-1-4-1-4-3-1-4-1-4-5/a4-b1_a6-n1_b4-c1_c3-d1_c6-i1_d2-e1_e4-f1_f2-g1_g4-h1_i2-j1_j4-k1_k2-l1_l4-m1	G62326NX
11176	GlcAOLac(b1-6)Glc(b1-4)Gal	['Nostoc_commune']				['Nostoc']	['Nostocaceae']	['Nostocales']	['Cyanophyceae']	['Cyanobacteria']	['Bacteria']	['Bacteria']
11177	NeuNAc(a2-3)Gal(b1-4)GlcNAc(b1-2)Man(a1-6)[NeuNAc(a2-6)Gal(b1-4)GlcNAc(b1-2)Man(a1-3)][GlcNAc(b1-4)]Man(b1-4)GlcNAc(b1-4)[Fuc(a1-6)]GlcNAc	['MurineLeukemia_Virus']			N	['Gammaretrovirus']	['Retroviridae']	['Ortervirales']	['Virus']	['Virus']	['Virus']	['Virus']
11178	Gal(b1-3)[GalOS(b1-4)GlcNAc(b1-6)]GalNAc	[]		Animalia		[]	[]	[]	[]	[]	[]	[]	WURCS=2.0/2,2,1/[a2122h-1x_1-5_2*NCC/3=O][a1221m-1a_1-5]/1-2/a3-b1	G69726TU
11179	GalOS(b1-4)[Fuc(a1-2)][Gal(b1-3)]Gal(b1-3)GalNAc	['Rana_temporaria']			O	['Rana']	['Ranidae']	['Anura']	['Amphibia']	['Chordata']	['Animalia']	['Eukarya']
11180	GlcNSOS(a1-4)GlcA(b1-4)GlcNSOS(a1-4)D-IdoOSA(b1-4)GlcNSOS	[]		Bacteria		[]	[]	[]	[]	[]	[]	[]	WURCS=2.0/1,11,10/[a2122h-1b_1-5_2*NCC/3=O]/1-1-1-1-1-1-1-1-1-1-1/a6-b1_b6-c1_c6-d1_d6-e1_e6-f1_f6-g1_g6-h1_h6-i1_i6-j1_j6-k1	G31573HO
11181	Glc(b1-4)[Gal(a1-6)]Man(b1-4)Glc(b1-4)[Gal(a1-6)]Man	[]		Angiosperms		[]	[]	[]	[]	[]	[]	[]	WURCS=2.0/2,3,2/[a2122h-1b_1-5][a212h-1b_1-5]/1-2-1/a2-b1_a3-c1	G01200UV
11182	Glc(a1-1)[D-Araf(a1-2)[D-FucOMeN(a1-3)FucOMe(a1-3)Glc(b1-3)RhaOMe(a1-3)]Rha(a1-3)Glc(b1-3)Rha(a1-3)]GlcOMe	[]		Bacteria		[]	[]	[]	[]	[]	[]	[]
11183	Glc(b1-6)Glc(b1-3)Glc(b1-6)Glc	[]		Eukarya		[]	[]	[]	[]	[]	[]	[]	WURCS=2.0/6,11,10/[a2122h-1b_1-5_2*NCC/3=O][a1122h-1b_1-5][a1122h-1a_1-5][a2112h-1b_1-5_2*NCC/3=O][Aad21122h-2a_2-6_5*NCC/3=O][a2112h-1b_1-5]/1-1-2-3-1-4-5-3-1-6-5/a4-b1_b4-c1_c3-d1_c6-h1_d2-e1_e4-f1_f6-g2_h2-i1_i4-j1_j6-k2	G44152CO
11184	GlcNAc(b1-2)[GlcNAc(b1-4)]Gal	[]		Eukarya		[]	[]	[]	[]	[]	[]	[]	WURCS=2.0/2,3,2/[a1122h-1a_1-5][a1122h-1a_1-5_2*F]/1-2-2/a3-b1_a6-c1	G65057DW
11185	GalA(b1-4)GalA(a1-4)GalA	[]		Angiosperms		[]	[]	[]	[]	[]	[]	[]	WURCS=2.0/5,10,9/[a2122h-1x_1-5_2*NCC/3=O][a2122h-1b_1-5_2*NCC/3=O][a1122h-1b_1-5][a1122h-1a_1-5][a2112h-1b_1-5]/1-2-3-4-2-4-2-5-2-5/a4-b1_b4-c1_c3-d1_c6-f1_d2-e1_f2-g1_f6-i1_g4-h1_i4-j1	G07380TS
11186	Gal(b1-2)LDManHepOAc(a1-2)[Glc(b1-4)Glc(a1-3)]LDManHepOPEtn(a1-3)[Glc(b1-4)]LDManHep(a1-5)KdoOP	[]		Bacteria		[]	[]	[]	[]	[]	[]	[]	WURCS=2.0/1,5,4/[a2112h-1b_1-5]/1-1-1-1-1/a6-b1_b6-c1_c6-d1_d6-e1	G65297MI
11187	Fuc(a1-2)Gal(b1-4)GalNAc	['Sus_scrofa']			O	['Sus']	['Suidae']	['Artiodactyla']	['Mammalia']	['Chordata']	['Animalia']	['Eukarya']	WURCS=2.0/6,18,17/[a2122h-1b_1-5_2*NCC/3=O][a1122h-1b_1-5][a1122h-1a_1-5][a2112h-1b_1-5][a2112h-1a_1-5][Aad21122h-2a_2-6_5*NCC/3=O]/1-1-2-3-1-4-5-1-4-3-1-4-5-1-4-1-4-6/a4-b1_b4-c1_c3-d1_c6-j1_d2-e1_d4-h1_e4-f1_f4-g1_h4-i1_j2-k1_j4-n1_j6-p1_k4-l1_l4-m1_n4-o1_p4-q1_q6-r2	G55371RF
11188	GlcNAc(b1-2)Glc(a1-3)Rha	[]		Bacteria		[]	[]	[]	[]	[]	[]	[]	WURCS=2.0/2,2,1/[a2112h-1x_1-5][a2112h-1a_1-5_2*NCC/3=O]/1-2/a6-b1	G20659ZK
11189	Glc(a1-2)Rha(a1-4)GlcA(a1-3)RhaOAc(b1-4)Glc(b1-4)Glc	['Burkholderia_brasiliensis', 'Paraburkholderia_kururiensis']				['Burkholderia', 'Paraburkholderia']	['Burkholderiaceae']	['Burkholderiales']	['Betaproteobacteria']	['Proteobacteria']	['Bacteria']	['Bacteria']
11190	[Glc(a1-4)Glc(a1-4)Glc(a1-6)]Glc(a1-4)Glc(a1-4)Glc(a1-4)Glc(a1-4)Glc(a1-4)Glc(a1-4)Glc	[]		Eukarya		[]	[]	[]	[]	[]	[]	[]
11191	GlcA(b1-2)[Man(b1-6)Glc(b1-4)Gal(a1-4)Glc(b1-4)Man(b1-4)Glc(b1-4)]Rha	[]		Dicotyledons		[]	[]	[]	[]	[]	[]	[]	WURCS=2.0/5,9,8/[a2122h-1b_1-5][a2112h-1b_1-5][a2122h-1b_1-5_2*NCC/3=O][a1221m-1a_1-5][Aad21122h-2a_2-6_5*NCC/3=O]/1-2-3-4-2-3-4-2-5/a4-b1_b3-c1_c3-d1_c4-e1_e3-f1_f3-g1_f4-h1_h3-i2	G45215IJ
11192	NeuNAc(a2-3)Gal(b1-4)GlcNAc(b1-3)Gal(b1-4)GlcNAc(b1-6)[Gal(b1-4)GlcNAc(b1-3)Gal(b1-4)GlcNAc(b1-2)]Man(a1-6)[NeuNAc(a2-3)Gal(b1-4)GlcNAc(b1-2)[NeuNAc(a2-3)Gal(b1-4)GlcNAc(b1-4)]Man(a1-3)]Man(b1-4)GlcNAc(b1-4)[Fuc(a1-6)]GlcNAc	['Homo_sapiens']	0		N	['Homo']	['Hominidae']	['Primates']	['Mammalia']	['Chordata']	['Animalia']	['Eukarya']
11193	NeuNAc(a2-6)Gal(b1-4)GlcNAc(b1-2)[NeuNAc(a2-3)Gal(b1-3)[NeuNAc(a2-6)]GlcNAc(b1-4)]Man(a1-3)[NeuNAc(a2-3)Gal(b1-3)[NeuNAc(a2-6)]GlcNAc(b1-2)Man(a1-6)]Man(b1-4)GlcNAc(b1-4)GlcNAc	[]		Chordata		[]	[]	[]	[]	[]	[]	[]	WURCS=2.0/3,5,4/[a1122m-1x_1-5_4*NC=O][a1122m-1a_1-5][a1122m-1a_1-5_4*NC=O]/1-2-3-2-3/a2-b1_b2-c1_c2-d1_d2-e1	G76252ZK
11194	GlcNAc(b1-2)Man(a1-6)[Man(a1-3)]Man(b1-4)GlcNAc(b1-4)[Fuc(a1-6)]GlcNAc	['Bombyx_mori', 'Drosophila_melanogaster', 'Homo_sapiens', 'Mus_musculus']	0		N	['Bombyx', 'Drosophila', 'Homo', 'Mus']	['Bombycidae', 'Drosophilidae', 'Hominidae', 'Muridae']	['Diptera', 'Lepidoptera', 'Primates', 'Rodentia']	['Insecta', 'Mammalia']	['Arthropoda', 'Chordata']	['Animalia']	['Eukarya']
11195	Fuc(a1-3)GalNAc(b1-3)Gal(b1-4)Gal(b1-3)GalNAc	['Oncorhynchus_keta', 'Oncorhynchus_masou_ishikawae', 'Oncorhynchus_mykiss', 'Oncorhynchus_nerka_adonis']			O	['Oncorhynchus']	['Salmonidae']	['Salmoniformes']	['Actinopterygii']	['Chordata']	['Animalia']	['Eukarya']	WURCS=2.0/7,13,12/[a2122h-1a_1-5_2*N][a2122h-1b_1-5_2*N][Aad1122h-2a_2-6][a211h-1b_1-5_4*N][a1122h-1a_1-5][a2112h-1a_1-5][a2122h-1a_1-5]/1-2-3-3-1-4-5-5-6-7-3-5-7/a6-b1_b6-c2_c4-d2_c5-g1_d4-e1_e6-f1*OPO*/3O/3=O_g4-h1_h2-i1_h3-k2_h6-l1_i3-j1_l2-m1	G30513OA
11196	GlcNAc(b1-2)Man(a1-3)[NeuNAc(a2-6)Gal(b1-4)GlcNAc(b1-2)Man(a1-6)]Man(b1-4)GlcNAc(b1-4)[D-Fuc(a1-6)]GlcNAc	[]		Chordata		[]	[]	[]	[]	[]	[]	[]	WURCS=2.0/3,3,2/[a2122h-1b_1-5_2*NCC/3=O][a2112h-1b_1-5_2*NCC/3=O][a2112h-1b_1-5]/1-2-3/a4-b1_b3-c1	G52428YY
11197	[GlcOLac(a1-3)]Rha(a1-3)Rha(b1-4)GlcNAc(b1-2)Rha	['Pseudoalteromonas_haloplanktis']	1			['Pseudoalteromonas']	['Pseudoalteromonadaceae']	['Alteromonadales']	['Gammaproteobacteria']	['Proteobacteria']	['Bacteria']	['Bacteria']
11198	Glc(a1-3)[Gal(b1-6)]Glc(b1-3)Galf(a1-3)Glc	['Streptococcus_thermophilus']				['Streptococcus']	['Streptococcaceae']	['Lactobacillales']	['Bacilli']	['Firmicutes']	['Bacteria']	['Bacteria']
11199	NeuNAcN(a2-3)[NeuNAcN(a2-3)Gal(b1-3)GalNAc(b1-4)]Gal(b1-4)Glc	[]		Bacteria		[]	[]	[]	[]	[]	[]	[]
11200	NeuNGc(a2-3)[NeuNAc(a2-3)Gal(b1-3)GalNAc(b1-4)]Gal(b1-4)Glc	[]		Bacteria		[]	[]	[]	[]	[]	[]	[]	WURCS=2.0/2,2,1/[a211h-1a_1-4][a212h-1b_1-5]/1-2/a2-b1	G35834EJ
11201	Man(a1-3)[GlcNAc(b1-4)][GlcNAc(b1-2)Man(a1-6)]Man(b1-4)GlcNAc(b1-4)[Fuc(a1-6)]GlcNAc	[]		Chordata		[]	[]	[]	[]	[]	[]	[]	WURCS=2.0/1,1,0/[h222h]/1/	G19384RF
11202	Man(a1-6)[Man(a1-3)][Xyl(b1-2)]Man(b1-4)GlcNAc(b1-4)[Fuc(a1-3)]GlcNAc	[]	1	Angiosperms		[]	[]	[]	[]	[]	[]	[]
11203	NeuNAcOAc(b2-6)Gal(b1-4)Glc	[]		Bacteria		[]	[]	[]	[]	[]	[]	[]
11204	Araf(a1-3)Gal(a1-4)NeuOMe(a2-3)Gal(a1-3)Gal(a1-4)NeuNAc(a2-3)Gal(b1-4)Glc	[]		Bacteria		[]	[]	[]	[]	[]	[]	[]
11205	Kdo(a2-6)GlcN(a1-4)GalA(a1-3)[Gal(b1-7)LDManHep(a1-7)]LDManHep(a1-3)[Glc(b1-4)]LDManHep(a1-5)[Kdo(a2-4)]Kdo	['Klebsiella_pneumoniae']				['Klebsiella']	['Enterobacteriaceae']	['Enterobacterales']	['Gammaproteobacteria']	['Proteobacteria']	['Bacteria']	['Bacteria']
11206	Glc(b1-3)[Glc(b1-3)[Xyl(b1-6)]Glc(b1-6)Glc(b1-6)]Glc(b1-6)Glc	[]		Basidiomycota		[]	[]	[]	[]	[]	[]	[]	WURCS=2.0/3,3,2/[a1122h-1x_1-5][a2122h-1b_1-5_2*NCC/3=O][a2112h-1b_1-5_2*NCC/3=O]/1-2-3/a2-b1_b4-c1	G11955RC
11207	Kdn(a2-3)Gal(b1-4)GlcNAc(b1-2)[Kdn(a2-3)Gal(b1-4)GlcNAc(b1-4)]Man(a1-3)[Gal(b1-4)GlcNAc(b1-2)Man(a1-6)]Man(b1-4)GlcNAc(b1-4)GlcNAc	[]		Chordata		[]	[]	[]	[]	[]	[]	[]	WURCS=2.0/3,3,2/[a1122h-1x_1-5][a1122h-1a_1-5_6*OPO/3O/3=O][a1122h-1a_1-5]/1-2-3/a2-b1_b2-c1	G78865LW
11208	GalNAcOS(b1-3)Gal(a1-4)Gal(b1-4)Glc	[]		Bacteria		[]	[]	[]	[]	[]	[]	[]	WURCS=2.0/7,14,13/[h2122h_2*NCC/3=O][a2122h-1b_1-5_2*NCC/3=O][a1122h-1b_1-5][a1122h-1a_1-5][a2112h-1b_1-5][Aad21122h-2a_2-6_5*N][a1221m-1a_1-5]/1-2-3-4-2-5-2-5-6-4-2-7-5-7/a4-b1_a6-n1_b4-c1_c3-d1_c6-j1_d2-e1_e4-f1_f3-g1_g4-h1_h6-i2_j2-k1_k3-l1_k4-m1	G96717WN
11209	Gal(b1-4)[Fuc(a1-3)]GlcNAc(b1-2)Man(a1-3)[Gal(a1-3)Gal(b1-4)GlcNAc(b1-2)Man(a1-6)]Man(b1-4)GlcNAc(b1-4)[Fuc(a1-6)]GlcNAc	[]		Insecta		[]	[]	[]	[]	[]	[]	[]	WURCS=2.0/4,5,4/[a2112h-1b_1-5][a2122h-1b_1-5_2*NCC/3=O][a1221m-1a_1-5][Aad21122h-2a_2-6_5*NCC/3=O]/1-2-3-1-4/a4-b1_b3-c1_b4-d1_d3-e2	G67478PJ
11210	Glc(b1-2)Gal(b1-2)Gal(b1-2)GlcA	[]		Angiosperms		[]	[]	[]	[]	[]	[]	[]	WURCS=2.0/5,7,6/[a2122h-1b_1-5_2*NCC/3=O][a1122h-1b_1-5][a1122h-1a_1-5][a2112h-1b_1-5][Aad21122h-2a_2-6_5*NCC/3=O]/1-1-2-3-1-4-5/a4-b1_b4-c1_c3-d1_d2-e1_e4-f1_f3-g2	G85526ZL
11211	Fruf(b2-1)Fruf(b2-1)Fruf(b2-1)Fruf(b2-1)Fruf(b2-1)[Fruf(b2-6)Glc(a1-2)]Fruf	[]		Angiosperms		[]	[]	[]	[]	[]	[]	[]
11212	Fuc(a1-2)[GalNAc(a1-3)]Gal(b1-4)[Fuc(a1-3)]Glc	['Ursus_maritimus']			free	['Ursus']	['Ursidae']	['Carnivora']	['Mammalia']	['Chordata']	['Animalia']	['Eukarya']
11213	Gal(b1-4)GlcNAc(b1-3)Glc(b1-4)[Fuc(a1-3)]GlcNAc(b1-3)Gal	[]		Bacteria		[]	[]	[]	[]	[]	[]	[]	WURCS=2.0/2,3,2/[a1122h-1x_1-5][a1122h-1a_1-5]/1-2-2/a6-b1_b6-c1	G97536OM
11214	GlcNAc(a1-2)LDManHep(a1-3)LDManHep(a1-5)[Kdo(a2-4)]Kdo	['Neisseria_gonorrhoeae']				['Neisseria']	['Neisseriaceae']	['Neisseriales']	['Betaproteobacteria']	['Proteobacteria']	['Bacteria']	['Bacteria']
11215	Gal(a1-6)[Gal(a1-2)]GalOPGro(a1-6)Gal	['Lactococcus_lactis']				['Lactococcus']	['Streptococcaceae']	['Lactobacillales']	['Bacilli']	['Firmicutes']	['Bacteria']	['Bacteria']
11216	Gal(b1-3)Gal(b1-4)[Gal(b1-3)Gal(b1-3)]Gal(a1-4)Gal	['Lactococcus_lactis']				['Lactococcus']	['Streptococcaceae']	['Lactobacillales']	['Bacilli']	['Firmicutes']	['Bacteria']	['Bacteria']
11217	Man(b1-3)[Man(b1-6)]Man(a1-4)GlcNAc(b1-4)GlcNAc	[]		Dicotyledons		[]	[]	[]	[]	[]	[]	[]	WURCS=2.0/3,10,10/[a2122h-1a_1-5][a2122h-1b_1-5][a2112h-1b_1-5]/1-1-1-1-1-1-1-2-3-3/a1-g4_a4-b1_b4-c1_c4-d1_d4-e1_e4-f1_f4-g1_g6-h1_h4-i1_i4-j1	G74236YU
11218	Man(a1-6)Man(a1-5)[Gal(b1-8)Kdo(a1-4)]Kdo	[]	1	Bacteria		[]	[]	[]	[]	[]	[]	[]
11219	GlcNAc(b1-4)ManNAc(b1-3)Thre-onic	['Escherichia_coli']				['Escherichia']	['Enterobacteriaceae']	['Enterobacterales']	['Gammaproteobacteria']	['Proteobacteria']	['Bacteria']	['Bacteria']
11220	Gal(b1-4)GlcNAc(b1-3)[Gal(b1-4)GlcNAc(b1-3)[Gal(b1-4)GlcNAc(b1-3)Gal(b1-4)Glc(b1-4)]Gal(b1-4)Glc(b1-4)]Gal	[]		Bacteria		[]	[]	[]	[]	[]	[]	[]	WURCS=2.0/2,3,2/[a2112h-1x_1-4][a2112h-1b_1-5]/1-2-2/a3-b1_a6-c1	G99263WY
11221	GlcNAc(b1-4)Man(a1-3)[GlcNAc(b1-4)Man(a1-6)]Man(b1-4)GlcNAc(b1-4)GlcNAc	[]		Chordata		[]	[]	[]	[]	[]	[]	[]	WURCS=2.0/4,5,4/[a2211m-1a_1-5][a2122h-1b_1-5_2*NCC/3=O][a2211m-1a_1-5_2*OCC/3=O][a2122h-1a_1-5]/1-2-3-1-4/a2-b1_a3-e1_b3-c1_c3-d1	G08628GK
11222	L-ThrHexA4en(a1-3)GalNAcOS(b1-4)GlcA	[]		Bacteria		[]	[]	[]	[]	[]	[]	[]
11223	Glc(a1-4)Gal(b1-4)[Gal(b1-7)]LDManHepOP(a1-5)KdoOP	[]		Bacteria		[]	[]	[]	[]	[]	[]	[]	WURCS=2.0/8,10,9/[Aad1122h-2a_2-6_4*OP^XOP^XOCCN/5O/5=O/3O/3=O][a11221h-1a_1-5][a11221h-1a_1-5_6*OP^XOCCN/3O/3=O][a11221h-1a_1-5_3*OCC/3=O][a2122h-1b_1-5][a2112h-1b_1-5][a2112h-1a_1-5][a2122h-1b_1-5_4*OCC/3=O]/1-2-3-4-5-6-7-8-2-6/a5-b1_b3-c1_b4-h1_c2-d1_d2-e1_e4-f1_f4-g1_h6-i1_i6-j1	G22533MY
11224	Gal(a1-7)DDManHep(a1-7)LDManHep(a1-7)[GlcNAc(b1-3)]LDManHep(a1-3)[Glc(b1-4)]LDManHep(a1-5)[Ko(a2-4)]Kdo	['Yersinia_pestis']				['Yersinia']	['Yersiniaceae']	['Enterobacterales']	['Gammaproteobacteria']	['Proteobacteria']	['Bacteria']	['Bacteria']
11225	Kdo(a2-4)[Glc(a1-3)[LDManHep(a1-7)]LDManHepOP(a1-3)LDManHepOP(a1-5)]Kdo(a2-6)GlcOPN(b1-6)GlcN	[]		Bacteria		[]	[]	[]	[]	[]	[]	[]
11226	Gal(b1-4)GlcNAc(b1-3)[Gal(b1-4)][Gal(b1-4)GlcNAc(b1-6)]Glc	[]		Bacteria		[]	[]	[]	[]	[]	[]	[]	WURCS=2.0/4,6,5/[a2122h-1b_1-5][a2112h-1b_1-5][a2122h-1b_1-5_2*NCC/3=O][a1221m-1a_1-5]/1-2-3-4-2-4/a4-b1_b3-c1_c3-d1_c4-e1_e2-f1	G89659QV
11227	Ole(b1-4)Dig(b1-4)Dig(b1-4)L-Cym(b1-4)L-Cym(a1-4)L-Cym(a1-4)Ole	[]		Angiosperms		[]	[]	[]	[]	[]	[]	[]	WURCS=2.0/5,7,6/[a2122h-1b_1-5][a2112h-1b_1-5][Aad21122h-2a_2-6_5*NCC/3=O][a2112h-1b_1-5_2*NCC/3=O][a2112h-1a_1-5]/1-2-3-3-4-2-5/a4-b1_b3-c2_b4-e1_c8-d2_e3-f1_f3-g1	G03739GM
11228	Gal(b1-4)GlcNAc(b1-3)Gal(b1-4)GlcNAc(b1-2)Man(a1-3)[Gal(b1-4)GlcNAc(b1-3)Gal(b1-4)GlcNAc(b1-2)Man(a1-6)]Man(b1-4)GlcNAc(b1-4)[Fuc(a1-6)]GlcNAc	[]		Filoviridae		[]	[]	[]	[]	[]	[]	[]	WURCS=2.0/4,4,3/[Aad1122h-2x_2-6][a1122h-1a_1-5][a2112A-1a_1-5][a2112h-1a_1-5]/1-2-3-4/a5-b1_b4-c1_b6-d1	G64499ZJ
11229	Rha(a1-3)Gal(a1-3)Fuc	['Brasenia_schreberi']				['Brasenia']	['Cabombaceae']	['Nymphaeales']	['Nymphaeales']	['Angiosperms']	['Plantae']	['Eukarya']	WURCS=2.0/5,11,10/[a2122h-1b_1-5_2*NCC/3=O][a1122h-1b_1-5][a1122h-1a_1-5][a2112h-1b_1-5][a1221m-1a_1-5]/1-1-2-3-1-1-3-1-1-4-5/a4-b1_a6-k1_b4-c1_c3-d1_c6-g1_d2-e1_d4-f1_g2-h1_g6-i1_i4-j1	G21246OH
11230	GalNAc(a1-3)Gal(b1-4)[Fuc(a1-3)]Glc	[]		Bacteria		[]	[]	[]	[]	[]	[]	[]	WURCS=2.0/3,3,2/[a1122h-1a_1-5][a2122A-1a_1-5][a2211m-1a_1-5]/1-2-3/a2-b1_a4-c1	G07926QJ
11231	Gal(a1-3)[Fuc(a1-2)Gal(b1-3)GlcNAc(a1-6)]GalNAc	[]		Eukarya		[]	[]	[]	[]	[]	[]	[]	WURCS=2.0/3,4,3/[h2112h_2*NCC/3=O][a2122A-1b_1-5][a2112h-1b_1-5_2*NCC/3=O]/1-2-3-2/a3-b1_b4-c1_c3-d1	G07273YF
11232	Araf(a1-2)[Araf(a1-3)][Araf(a1-3)[Xyl(b1-4)]Xyl(b1-4)]Xyl(b1-4)Xyl	[]		Angiosperms		[]	[]	[]	[]	[]	[]	[]	WURCS=2.0/5,7,6/[a2122h-1x_1-5_2*NCC/3=O][a2122h-1b_1-5_2*NCC/3=O][a1122h-1b_1-5][a1122h-1a_1-5][a2112h-1b_1-5_2*NCC/3=O]/1-2-3-4-5-4-2/a4-b1_b4-c1_c3-d1_c6-f1_d2-e1_f2-g1	G95382MF
11233	RhaOLac(a1-3)ManOAc(a1-4)ManOAc(a1-3)GlcNAc	['Shigella_dysenteriae']				['Shigella']	['Enterobacteriaceae']	['Enterobacterales']	['Gammaproteobacteria']	['Proteobacteria']	['Bacteria']	['Bacteria']
11234	Rha(a1-2)Rha(a1-3)Rha(b1-4)GlcNAc(b1-3)Rha	['Escherichia_coli']				['Escherichia']	['Enterobacteriaceae']	['Enterobacterales']	['Gammaproteobacteria']	['Proteobacteria']	['Bacteria']	['Bacteria']
11235	GlcOSOMe(b1-3)GlcOS(b1-4)[Xyl(b1-2)]Qui(b1-2)XylOS(b1-2)GlcOSOMe(b1-3)GlcOS(b1-4)[Xyl(b1-2)]Qui(b1-2)XylOS	[]		Angiosperms		[]	[]	[]	[]	[]	[]	[]
11236	ManA(b1-4)L-GulA(a1-4)ManA	['Azotobacter_vinelandii', 'Lactococcus_lactis', 'Pseudoalteromonas_elyakovii', 'Pseudomonas_aeruginosa', 'Pseudomonas_fluorescens', 'Pseudomonas_putida', 'Pseudomonas_sp']				['Azotobacter', 'Lactococcus', 'Pseudoalteromonas', 'Pseudomonas']	['Pseudoalteromonadaceae', 'Pseudomonadaceae', 'Streptococcaceae']	['Alteromonadales', 'Lactobacillales', 'Pseudomonadales']	['Bacilli', 'Gammaproteobacteria']	['Firmicutes', 'Proteobacteria']	['Bacteria']	['Bacteria']
11237	[Glc(b1-6)]Glc(b1-3)Glc(b1-3)[Glc(b1-6)]Glc(b1-3)Glc(b1-3)Glc	['Ganoderma_lucidum']				['Ganoderma']	['Ganodermataceae']	['Polyporales']	['Agaricomycetes']	['Basidiomycota']	['Fungi']	['Eukarya']
11238	GalOS(b1-4)[Fuc(a1-3)]GlcOS	[]		none		[]	[]	[]	[]	[]	[]	[]	WURCS=2.0/5,10,9/[a2112h-1a_1-5_2*NCC/3=O][a2112h-1b_1-5][Aad21122h-2a_2-6_5*NCC/3=O][a2122h-1b_1-5_2*NCC/3=O][a1221m-1a_1-5]/1-2-3-4-5-2-4-2-3-5/a3-b1_a6-d1_b3-c2_d3-e1_d4-f1_f3-g1_g3-h1_g4-j1_h3-i2	G62765JV
11239	GlcNAc(b1-2)D-Rha(a1-6)4,8-Anhydro-LDGlcOct	[]		none		[]	[]	[]	[]	[]	[]	[]
11240	QuiNAc(b1-2)Man(a1-3)[Man(a1-6)]Man	[]		Mammalia		[]	[]	[]	[]	[]	[]	[]	WURCS=2.0/3,4,3/[h2122h][a2211m-1a_1-5][a2122h-1b_1-5]/1-2-3-2/a3-b1_b4-c1_c3-d1	G01102YI
11241	D-FucOAc(b1-3)Man(a1-3)QuiNAc	['Rhizobium_etli']				['Rhizobium']	['Rhizobiaceae']	['Rhizobiales']	['Alphaproteobacteria']	['Proteobacteria']	['Bacteria']	['Bacteria']	WURCS=2.0/3,3,2/[a2122m-1b_1-5_2*NCC/3=O][a1122h-1a_1-5][a2112m-1b_1-5_2*OCC/3=O]/1-2-3/a3-b1_b3-c1	G71409ZP
11242	Gal(a1-4)GalNAc(a1-3)GalNAc(b1-1)Rib	[]		Bacteria		[]	[]	[]	[]	[]	[]	[]	WURCS=2.0/4,4,3/[h222h][a2112h-1b_1-5_2*NCC/3=O][a2112h-1a_1-5_2*NCC/3=O][a2112h-1a_1-5]/1-2-3-4/a1-b1_b3-c1_c4-d1	G15512ZG
11243	Xyl(b1-4)Xyl(a1-1)[Xyl(b1-4)]Xyl	[]		Angiosperms		[]	[]	[]	[]	[]	[]	[]
11244	NeuNAc(a2-6)Gal(b1-4)GlcNAc(b1-2)[GalOS(b1-4)GlcNAc(b1-4)]Man(a1-3)[NeuNAc(a2-3)Gal(b1-4)GlcNAc(b1-2)Man(a1-6)]Man(b1-4)GlcNAc(b1-4)[Fuc(a1-6)]GlcNAc	[]		Chordata		[]	[]	[]	[]	[]	[]	[]	WURCS=2.0/2,4,3/[a2122h-1a_1-5_2*NCC/3=O][a1122h-1a_1-5]/1-2-2-2/a3-b1_b3-c1_c3-d1	G15195YB
11245	Man(a1-3)[Rha(a1-4)]Rha	[]		Dicotyledons		[]	[]	[]	[]	[]	[]	[]	WURCS=2.0/3,4,3/[a212h-1x_1-5_2*OPO/3O/3=O][a2112h-1b_1-5][a2122A-1b_1-5]/1-2-2-3/a3-b1_b3-c1_c3-d1	G46754BO
11246	GlcN(a1-4)GlcA(b1-4)GlcN(a1-4)GlcA(b1-4)GlcN	[]		Bacteria		[]	[]	[]	[]	[]	[]	[]	WURCS=2.0/2,2,1/[a2122h-1a_1-5_2*NCC/3=O][a1221m-1b_1-5]/1-2/a3-b1	G14882GG
11247	Man(b1-4)Rha(a1-3)Gal(b1-6)Man(b1-4)Rha	[]		Bacteria		[]	[]	[]	[]	[]	[]	[]	WURCS=2.0/4,6,5/[a2112h-1a_1-5_2*NCC/3=O][a2112h-1b_1-5][Aad21122h-2a_2-6_5*NCC/3=O][a2122h-1b_1-5_2*NCC/3=O]/1-1-2-3-4-2/a3-b1_b3-c1_b6-e1_c3-d2_e4-f1	G85862MS
11248	Galf(b1-6)Gal(b1-3)GalNAcOP(a1-6)GalNAc(a1-3)[Rha(a1-2)]Rha(b1-4)Glc(b1-6)Galf	['Streptococcus_oralis']				['Streptococcus']	['Streptococcaceae']	['Lactobacillales']	['Bacilli']	['Firmicutes']	['Bacteria']	['Bacteria']
11249	Man(b1-4)RhaOS(a1-3)Man	['Pseudoalteromonas_agarivorans', 'Pseudoalteromonas_mariniglutinosa', 'Pseudoalteromonas_marinoglutinosa']				['Pseudoalteromonas']	['Pseudoalteromonadaceae']	['Alteromonadales']	['Gammaproteobacteria']	['Proteobacteria']	['Bacteria']	['Bacteria']
11250	Rha(a1-2)[Glc(b1-2)Glc(b1-3)]Gal	[]		Angiosperms		[]	[]	[]	[]	[]	[]	[]	WURCS=2.0/1,3,2/[a2112h-1a_1-5]/1-1-1/a6-b1_b6-c1	G58668GU
11251	[GlcNAc(b1-3)]GlcOP(a1-4)GlcOP	['Brevibacterium_linens']				['Brevibacterium']	['Brevibacteriaceae']	['Actinomycetales']	['Actinobacteria']	['Actinobacteria']	['Bacteria']	['Bacteria']
11252	GlcNAc(b1-3)[GlcNAc(b1-6)]Gal(b1-4)GlcNAc(b1-2)Man(a1-3)[GlcNAc(b1-3)[GlcNAc(b1-6)]Gal(b1-4)GlcNAc(b1-2)Man(a1-6)]Man(b1-4)GlcNAc	[]		Chordata		[]	[]	[]	[]	[]	[]	[]	WURCS=2.0/1,1,0/[a121h-1x_1-4]/1/	G38019KV
11253	Ara(a1-2)[Glc(b1-6)]Glc	['Acacia_auriculiformis']				['Acacia']	['Fabaceae']	['Fabales']	['Dicotyledons']	['Angiosperms']	['Plantae']	['Eukarya']	WURCS=2.0/3,7,6/[h2112h_2*NCC/3=O][a2112h-1b_1-5][Aad21122h-2a_2-6_5*NCCO/3=O]/1-2-3-3-3-3-3/a3-b1_a6-c2_c8-d2_d8-e2_e8-f2_f8-g2	G20981PT
11254	Gal(b1-4)GlcNAc(b1-2)[Gal(b1-4)GlcNAc(b1-6)]Man(a1-6)[Gal(b1-4)GlcNAc(b1-2)Man(a1-3)]Man	['Escherichia_coli']				['Escherichia']	['Enterobacteriaceae']	['Enterobacterales']	['Gammaproteobacteria']	['Proteobacteria']	['Bacteria']	['Bacteria']
11255	Fuc(a1-3)GlcNAc(a1-3)GalNAc(a1-3)[Fuc(a1-2)]Gal(b1-3)[GlcNAcOS(b1-6)]GalNAc	['Xenopus_laevis']				['Xenopus']	['Pipidae']	['Anura']	['Amphibia']	['Chordata']	['Animalia']	['Eukarya']	WURCS=2.0/2,3,2/[a212h-1b_1-5][a2122A-1b_1-5_4*OC_6*OC]/1-1-2/a4-b1_b2-c1	G01673DL
11256	ManNAc(b1-4)Glc(a1-2)Rha(a1-4)ManNAc(b1-4)Glc(a1-2)Rha(a1-4)ManNAc(b1-4)Glc(a1-2)Rha	[]		Bacteria		[]	[]	[]	[]	[]	[]	[]	WURCS=2.0/2,5,4/[a1122m-1a_1-5_4*NC=O][a1122m-1a_1-5]/1-2-1-2-1/a2-b1_b2-c1_c2-d1_d2-e1	G47801BE
11257	[Man(a1-2)Man(a1-2)Man(a1-2)Man(a1-2)Man(a1-2)Man(a1-2)Man(a1-2)]Man(a1-6)Man	['Umbilicaria_pustulata']				['Umbilicaria']	['Umbilicariaceae']	['Umbilicariales']	['Lecanoromycetes']	['Ascomycota']	['Fungi']	['Eukarya']
11258	Gal(a1-3)[Fuc(a1-2)Gal(b1-4)GlcNAc(a1-6)]GalNAc	[]		Chordata		[]	[]	[]	[]	[]	[]	[]	WURCS=2.0/8,15,14/[a2122h-1x_1-5_2*NCC/3=O][a2122h-1b_1-5_2*NCC/3=O][a1122h-1b_1-5][a1122h-1a_1-5][a2112h-1b_1-5_2*NCC/3=O][Aad21122h-2a_2-6_5*NCC/3=O][a2112h-1b_1-5][a1221m-1a_1-5]/1-2-3-4-2-5-6-4-2-7-6-2-7-6-8/a4-b1_a6-o1_b4-c1_c3-d1_c6-h1_d2-e1_e4-f1_f3-g2_h2-i1_h6-l1_i3-j1_j3-k2_l3-m1_m3-n2	G93839ET
11259	GalNAc(b1-4)[Fuc(a1-3)]GlcNAc(b1-2)Man(a1-3)[NeuNAc(a2-6)Gal(b1-4)GlcNAc(b1-2)Man(a1-6)]Man(b1-4)GlcNAc(b1-4)[Fuc(a1-6)]GlcNAc	[]		Chordata		[]	[]	[]	[]	[]	[]	[]	WURCS=2.0/2,2,1/[a2122A-1a_1-5][a2122A-1b_1-5]/1-2/a2-b1	G95351SA
11260	Gal(b1-4)GlcNAc(b1-2)[Gal(b1-4)GlcNAc(b1-6)]Man(a1-6)[Gal(b1-4)GlcNAc(b1-2)Man(a1-3)]Man(b1-4)GlcNAc(b1-4)[Fuc(a1-6)]GlcNAc	['AvianInfluenzaA_Virus', 'Bos_taurus', 'Desmodus_rotundus', 'Homo_sapiens', 'HumanImmunoDeficiency_Virus', 'Mesocricetus_auratus', 'MinkCellFocusForming_Virus', 'Mus_musculus', 'Rattus_norvegicus', 'Sus_scrofa']	0		N	['Alphainfluenzavirus', 'Bos', 'Desmodus', 'Gammaretrovirus', 'Homo', 'Lentivirus', 'Mesocricetus', 'Mus', 'Rattus', 'Sus']	['Bovidae', 'Cricetidae', 'Hominidae', 'Muridae', 'Orthomyxoviridae', 'Phyllostomidae', 'Retroviridae', 'Suidae']	['Articulavirales', 'Artiodactyla', 'Chiroptera', 'Ortervirales', 'Primates', 'Rodentia']	['Insthoviricetes', 'Mammalia', 'Virus']	['Chordata', 'Negarnaviricota', 'Virus']	['Animalia', 'Riboviria', 'Virus']	['Eukarya', 'Virus']
11261	Rha(a1-3)[GlcNAc(b1-2)]Rha(a1-3)Rha(a1-3)Rha(a1-2)Rha	['Pseudomonas_coronafaciens', 'Vibrio_fluvialis']	1			['Pseudomonas', 'Vibrio']	['Pseudomonadaceae', 'Vibrionaceae']	['Pseudomonadales', 'Vibrionales']	['Gammaproteobacteria']	['Proteobacteria']	['Bacteria']	['Bacteria']
11262	LDManHep(a1-2)LDManHep(a1-3)[Glc(b1-4)]LDManHep(a1-5)Kdo	['Haemophilus_ducreyi']				['Haemophilus']	['Pasteurellaceae']	['Pasteurellales']	['Gammaproteobacteria']	['Proteobacteria']	['Bacteria']	['Bacteria']	WURCS=2.0/1,3,2/[a2122h-1b_1-5]/1-1-1/a6-b1_b2-c1	G14622KK
11263	[Galf(b1-5)Galf(b1-2)]Man(a1-6)[Glc(a1-6)Glc(a1-4)Glc(a1-2)]Man(a1-6)Man	['Chaetosphaeria_sp']				['Chaetosphaeria']	['Chaetosphaeriaceae']	['Chaetosphaeriales']	['Sordariomycetes']	['Ascomycota']	['Fungi']	['Eukarya']
11264	[GlcOPyr(b1-4)]GalOAcOPGro(b1-3)GalOAcOPGro	['Nocardiopsis_alba']				['Nocardioides']	['Nocardioidaceae']	['Actinomycetales']	['Actinobacteria']	['Actinobacteria']	['Bacteria']	['Bacteria']
11265	NeuNAc(a2-6)Gal(b1-4)GlcNAc(b1-2)[Gal(b1-4)[Fuc(a1-3)]GlcNAc(b1-4)]Man(a1-3)[Gal(b1-4)[Fuc(a1-3)]GlcNAc(b1-2)[Gal(b1-4)[Fuc(a1-3)]GlcNAc(b1-6)]Man(a1-6)]Man(b1-4)GlcNAc(b1-4)[Fuc(a1-6)]GlcNAc	[]		Chordata		[]	[]	[]	[]	[]	[]	[]	WURCS=2.0/2,2,1/[a2122h-1b_1-5_2*N_4*OPO/3O/3=O][Aad1122h-2a_2-6]/1-2/a6-b2	G63457DC
11266	L-GulNAcA(a1-4)ManNAcA(b1-3)D-FucNAc-ol	['Pseudomonas_aeruginosa', 'Pseudomonas_sp']				['Pseudomonas']	['Pseudomonadaceae']	['Pseudomonadales']	['Gammaproteobacteria']	['Proteobacteria']	['Bacteria']	['Bacteria']
11267	Glc(b1-2)[Rha(a1-4)Glc(b1-3)]Glc(b1-4)Gal	[]		Angiosperms		[]	[]	[]	[]	[]	[]	[]	WURCS=2.0/4,6,5/[Aad1122h-2a_2-6][a11221h-1a_1-5][a2122h-1a_1-5_2*NCC/3=O][a2122h-1b_1-5]/1-1-2-2-3-4/a4-b2_a5-c1_c3-d1_c4-f1_d2-e1	G83131WW
11268	Rha(a1-3)Rha(a1-3)GlcNAc(b1-2)Rha(a1-2)Rib	[]		Bacteria		[]	[]	[]	[]	[]	[]	[]	WURCS=2.0/2,2,1/[a2112h-1b_1-5][a1221m-1a_1-5]/1-2/a2-b1	G00068MO
11269	NeuNAc(a2-3)Gal(b1-4)GlcNAc(b1-2)[NeuNAc(a2-3)Gal(b1-4)GlcNAc(b1-4)]Man(a1-3)[NeuNAc(a2-3)Gal(b1-4)GlcNAc(b1-2)[NeuNAc(a2-3)Gal(b1-4)GlcNAc(b1-6)]Man(a1-6)]Man(b1-4)GlcNAc(b1-4)[Fuc(a1-6)]GlcNAc	['Homo_sapiens', 'Mus_musculus']	0		N	['Homo', 'Mus']	['Hominidae', 'Muridae']	['Primates', 'Rodentia']	['Mammalia']	['Chordata']	['Animalia']	['Eukarya']	WURCS=2.0/3,5,4/[a1122h-1x_1-5][a1122h-1a_1-5][a2122h-1a_1-5]/1-2-2-2-3/a3-b1_b2-c1_c2-d1_d3-e1	G06898FP
11270	Glc(a1-4)Glc(a1-6)Glc(a1-4)Glc(a1-6)Glc	[]		Bacteria		[]	[]	[]	[]	[]	[]	[]	WURCS=2.0/2,3,2/[a1122h-1a_1-5][a1122h-1a_1-5_6*OPO/3O/3=O]/1-1-2/a2-b1_b2-c1	G37444JE
11271	Araf(a1-2)Man(a1-2)Man(a1-6)[Man(a1-2)]Man	['Rhodococcus_hoagii']				['Rhodococcus']	['Nocardiaceae']	['Actinomycetales']	['Actinobacteria']	['Actinobacteria']	['Bacteria']	['Bacteria']
11272	Kdo(a2-4)[LDManHep(a1-6)Glc(a1-2)Glc(a1-3)[Gal(a1-6)]Glc(a1-3)[LDManHep(a1-7)]LDManHepOP(a1-3)LDManHepOP(a1-5)]Kdo	[]		Bacteria		[]	[]	[]	[]	[]	[]	[]	WURCS=2.0/4,5,4/[ad222m-1b_1-5][ad122m-1b_1-5_3*OC][ad222m-1b_1-5_3*OC][a2122h-1b_1-5]/1-2-3-3-4/a4-b1_b4-c1_c4-d1_d4-e1	G63040HH
11273	GalA(a1-4)GalA(a1-4)GalA(a1-4)GalA(a1-4)GalA(a1-4)GalA(a1-4)GalA	[]		Angiosperms		[]	[]	[]	[]	[]	[]	[]	WURCS=2.0/2,8,7/[a2122h-1x_1-5_2*N][a2122h-1b_1-5_2*N]/1-2-2-2-2-2-2-2/a4-b1_b4-c1_c4-d1_d4-e1_e4-f1_f4-g1_g4-h1	G64788AZ
11274	GlcA(a1-4)[D-6dTalOMe(a1-3)]FucOMe(a1-4)GlcA	['Rhizobium_etli']				['Rhizobium']	['Rhizobiaceae']	['Rhizobiales']	['Alphaproteobacteria']	['Proteobacteria']	['Bacteria']	['Bacteria']
11275	Man(a1-2)[Gal(a1-3)]Man(a1-2)Man	[]		Eukarya		[]	[]	[]	[]	[]	[]	[]	WURCS=2.0/4,4,3/[a2211m-1x_1-5][a2112h-1a_1-5][a2211m-1a_1-5][a2112A-1a_1-5]/1-2-3-4/a2-b1_b4-c1_c2-d1	G03045QR
11276	GlcA(b1-4)GlcA(b1-4)Glc(b1-4)[GalOPyr(b1-3)GlcOPyr(a1-4)Glc(b1-4)Glc(b1-6)]Glc	[]		Bacteria		[]	[]	[]	[]	[]	[]	[]
11277	GalNAc(b1-4)[Fuc(a1-3)]GlcNAc	[]	1	Eukarya		[]	[]	[]	[]	[]	[]	[]	WURCS=2.0/8,13,12/[h2122h_2*N][a2122h-1b_1-5_2*N][Aad1122h-2a_2-6][a11221h-1a_1-5][a2112h-1b_1-5][a2122h-1a_1-5][a2122h-1b_1-5][a2112h-1a_1-5]/1-2-3-4-4-4-5-6-7-5-8-7-7/a6-b1_b6-c2_c5-d1_d3-e1_d4-l1_e2-f1_e3-h1_f2-g1_h4-i1_i4-j1_j4-k1_l4-m1	G53365XC
11278	Gal(b1-4)Glc(b1-2)LDManHepOPEtn(a1-2)LDManHepOPEtn(a1-3)[NeuNAc(a2-8)NeuNAc(a2-3)Gal(b1-4)LDManHep(a1-6)Glc(b1-4)]LDManHep(a1-5)KdoOPPEtn	['Haemophilus_influenzae']				['Haemophilus']	['Pasteurellaceae']	['Pasteurellales']	['Gammaproteobacteria']	['Proteobacteria']	['Bacteria']	['Bacteria']
11279	Fuc(a1-2)Gal(b1-3)[GlcNAc(a1-4)Gal(b1-4)GlcNAc(b1-6)]GalNAc	[]		Chordata		[]	[]	[]	[]	[]	[]	[]	WURCS=2.0/1,1,0/[a1122m-1a_1-5_2*OC_4*NCC/3=O]/1/	G25946GB
11280	Glc(b1-3)Gal(b1-4)Rha(a1-2)Ara	[]		Angiosperms		[]	[]	[]	[]	[]	[]	[]	WURCS=2.0/7,18,17/[a2122h-1x_1-5_2*NCC/3=O][a2122h-1b_1-5_2*NCC/3=O][a1122h-1b_1-5][a1122h-1a_1-5][a2112h-1b_1-5][a2112h-1a_1-5][Aad21122h-2a_2-6_5*NCC/3=O]/1-2-3-4-2-5-6-2-5-6-4-2-5-2-5-2-5-7/a4-b1_b4-c1_c3-d1_c6-k1_d2-e1_d4-h1_e4-f1_f4-g1_h4-i1_i4-j1_k2-l1_k4-n1_k6-p1_l4-m1_n4-o1_p4-q1_q6-r2	G10696JB
11281	NeuNAc(a2-3)Gal(b1-4)GlcNAc(b1-2)Man(a1-3)[Gal(b1-4)GlcNAc(b1-2)Man(a1-6)]GlcNAc(b1-4)[Fuc(a1-6)]GlcNAc	[]		Chordata		[]	[]	[]	[]	[]	[]	[]	WURCS=2.0/2,2,1/[a2122A-1x_1-5][a2122h-1b_1-5]/1-2/a4-b1	G38588UI
11282	NeuNAc(a2-3)Gal(b1-3)[Gal(a1-2)]Gal(b1-3)[Glc(b1-2)]LDManHep(a1-3)[Glc(b1-4)]LDManHepOPEtn(a1-5)Kdo	['Campylobacter_jejuni']				['Campylobacter']	['Campylobacteraceae']	['Campylobacterales']	['Epsilonproteobacteria']	['Proteobacteria']	['Bacteria']	['Bacteria']
11283	Rha(a1-3)Rha(a1-2)Gal(a1-3)GlcNAc(a1-3)Rha(a1-3)Rha(a1-2)Gal(a1-3)GlcNAc(a1-3)Rha	['Shigella_dysenteriae']				['Shigella']	['Enterobacteriaceae']	['Enterobacterales']	['Gammaproteobacteria']	['Proteobacteria']	['Bacteria']	['Bacteria']
11284	Fuc(a1-6)Gal(b1-4)GlcNAc(b1-2)Man(a1-6)Man(b1-4)GlcNAc(b1-4)[Fuc(a1-3)]GlcNAc	[]		Chordata		[]	[]	[]	[]	[]	[]	[]	WURCS=2.0/3,3,2/[a2122h-1b_1-5][Aad21122h-2a_2-6_5*NCC/3=O][Aad21122h-2a_2-6_5*NCC/3=O_8*OSO/3=O/3=O]/1-2-3/a3-b2_b8-c2	G85732CS
11285	Glc(b1-4)Glc(a1-5)[Kdo(a2-4)]KdoOMe	['Acinetobacter_haemolyticus']				['Acinetobacter']	['Moraxellaceae']	['Pseudomonadales']	['Gammaproteobacteria']	['Proteobacteria']	['Bacteria']	['Bacteria']
11286	Kdo(a2-4)[GlcNAc(a1-2)Hep(b1-3)[Gal(a1-4)Gal(b1-4)Glc(b1-4)]LDManHep(a1-5)]Kdo	[]		Bacteria		[]	[]	[]	[]	[]	[]	[]	WURCS=2.0/4,7,6/[a1122h-1b_1-5][a1122h-1a_1-5][a2122h-1b_1-5_2*NCC/3=O][a2112h-1b_1-5]/1-2-3-4-3-4-2/a3-b1_a6-g1_b2-c1_b4-e1_c4-d1_e4-f1	G97875KM
11287	GlcNAcA(b1-4)GlcNAcAAla(b1-4)GlcNAcA	['Staphylococcus_aureus']				['Staphylococcus']	['Staphylococcaceae']	['Bacillales']	['Bacilli']	['Firmicutes']	['Bacteria']	['Bacteria']
11288	Glc(b1-3)[GlcNAc(a1-2)Glc(b1-4)][Gal(b1-4)Glc(a1-2)Glc(b1-6)]Glc(a1-5)Kdo	[]		Bacteria		[]	[]	[]	[]	[]	[]	[]	WURCS=2.0/3,3,2/[a2122h-1b_1-5][a2211m-1a_1-5][a2112h-1b_1-5]/1-2-3/a2-b1_a6-c1	G35079FL
11289	Araf(a1-2)Xyl(a1-6)Glc(b1-4)[Xyl(a1-6)]Glc(b1-4)Glc(b1-4)Glc-ol	['Nicotiana_tabacum']				['Nicotiana']	['Solanaceae']	['Solanales']	['Dicotyledons']	['Angiosperms']	['Plantae']	['Eukarya']
11290	Glc(a1-3)L-QuiNAc(a1-4)Glc(a1-3)L-QuiNAc(a1-4)Glc	['Rickettsia_typhi']				['Rickettsia']	['Rickettsiaceae']	['Rickettsiales']	['Alphaproteobacteria']	['Proteobacteria']	['Bacteria']	['Bacteria']
11291	GlcOFer(b1-6)[Xyl(a1-2)]Gal	['Daucus_carota']				['Daucus']	['Apiaceae']	['Apiales']	['Dicotyledons']	['Angiosperms']	['Plantae']	['Eukarya']
11292	NeuNAc(a2-3)Glc(b1-3)[NeuNAc(a2-6)]GalNAc	[]		Chordata		[]	[]	[]	[]	[]	[]	[]	WURCS=2.0/7,17,16/[a2122h-1x_1-5_2*NCC/3=O][a2122h-1b_1-5_2*NCC/3=O][a1122h-1b_1-5][a1122h-1a_1-5][a2112h-1b_1-5][a1221m-1a_1-5][a2112h-1b_1-5_2*NCC/3=O]/1-2-3-4-2-5-2-6-5-2-2-4-2-7-2-5-6/a4-b1_a6-q1_b4-c1_c3-d1_c4-k1_c6-l1_d2-e1_d4-j1_e4-f1_f3-g1_g3-h1_g4-i1_l2-m1_l6-o1_m4-n1_o4-p1	G54395QH
11293	Gal(a1-4)[Fuc(a1-2)]Gal(b1-4)GlcNAc(b1-3)Gal(b1-4)GlcNAc(b1-3)Gal(b1-4)Glc	[]		Chordata		[]	[]	[]	[]	[]	[]	[]	WURCS=2.0/5,8,7/[a2122h-1b_1-5][a2112h-1b_1-5][a2122h-1b_1-5_2*NCC/3=O][Aad21122h-2a_2-6_5*NCC/3=O][a2112h-1b_1-5_2*NCC/3=O]/1-2-3-2-4-5-5-2/a4-b1_b3-c1_b4-g1_c3-d1_d3-e2_d4-f1_g3-h1	G54511PJ
11294	GlcNCmOCm(b1-4)GlcNAc(b1-4)[FucOAcOMe(a1-6)]GlcNAc	['Sinorhizobium_fredii', 'Sinorhizobium_sp']				['Sinorhizobium']	['Rhizobiaceae']	['Rhizobiales']	['Alphaproteobacteria']	['Proteobacteria']	['Bacteria']	['Bacteria']
11295	GalNAc(b1-2)Man(a1-3)Fuc(a1-3)GalNAc(a1-4)GalNAc	['Escherichia_coli']				['Escherichia']	['Enterobacteriaceae']	['Enterobacterales']	['Gammaproteobacteria']	['Proteobacteria']	['Bacteria']	['Bacteria']
11296	D-FucOMe(a1-2)Gal(b1-3)GalNAc	[]		Bacteria		[]	[]	[]	[]	[]	[]	[]	WURCS=2.0/2,2,1/[a2112h-1x_1-5_2*NCC/3=O][a2211m-1b_1-5]/1-2/a3-b1	G99308QY
11297	Rha(a1-2)[Glc(b1-4)[Glc(b1-6)]Glc(b1-4)Rha(a1-4)]Glc	[]		Bacteria		[]	[]	[]	[]	[]	[]	[]	WURCS=2.0/3,4,3/[ha122h-2b_2-6][a2122h-1a_1-5][a2112h-1a_1-5]/1-2-2-3/a2-b1_b6-c1_c6-d1	G99857RQ
11298	Gal(b1-6)Glc(a1-4)Gal-ol	['Lactobacillus_delbrueckii']				['Lactobacillus']	['Lactobacillaceae']	['Lactobacillales']	['Bacilli']	['Firmicutes']	['Bacteria']	['Bacteria']
11299	Araf(a1-3)[GlcA(a1-2)Xyl(b1-4)]Xyl(b1-4)Xyl	[]		Angiosperms		[]	[]	[]	[]	[]	[]	[]	WURCS=2.0/5,6,5/[a2122h-1a_1-5][a2122h-1a_1-5_6*OC][a2211m-1a_1-5][a2122h-1b_1-5][a212h-1b_1-5]/1-2-3-4-3-5/a1-b1_b3-c1_c3-d1_d3-e1_e2-f1	G68180ZF
11300	Rha(a1-4)Rha(a1-4)[Rha(a1-2)]Glc	['Arecastrum_romanzoffianum', 'Chamaerops_humilis', 'Heloniopsis_orientalis', 'Panicum_dichotomiflorum', 'Paris_axialis', 'Paris_luquanensis', 'Paris_polyphylla', 'Paris_verticillata', 'Phoenix_loureiroi', 'Phoenix_reclinata', 'Phoenix_rupicola', 'Rhapis_excelsa', 'Rhapis_humilis', 'Smilax_aspera', 'Syagrus_romanzoffiana', 'Trachycarpus_fortunei', 'Trachycarpus_wagnerianus', 'Trillium_camschatcense', 'Trillium_grandiflorum']				['Arecastrum', 'Chamaerops', 'Heloniopsis', 'Panicum', 'Paris', 'Phoenix', 'Rhapis', 'Smilax', 'Syagrus', 'Trachycarpus', 'Trillium']	['Arecaceae', 'Melanthiaceae', 'Poaceae', 'Smilacaceae']	['Arecales', 'Liliales', 'Poales']	['Monocotyledons ']	['Angiosperms']	['Plantae']	['Eukarya']
11301	Gal(b1-4)GlcNAc(b1-3)Gal(b1-4)GlcNAc(b1-2)Man(a1-3)[Gal(b1-4)GlcNAc(b1-2)Man(a1-6)]Man(b1-4)GlcNAc	[]		Chordata		[]	[]	[]	[]	[]	[]	[]	WURCS=2.0/5,10,9/[a2122h-1b_1-5_2*NCC/3=O][a1122h-1b_1-5][a1122h-1a_1-5][a2112h-1b_1-5][a2112h-1a_1-5]/1-1-2-3-1-4-5-1-3-1/a4-b1_b4-c1_c3-d1_c6-i1_d2-e1_d4-h1_e4-f1_f3-g1_i2-j1	G18869TR
11302	Xyl(a1-6)Glc(b1-4)[Xyl(a1-6)]Glc(b1-4)[Xyl(b1-2)][Xyl(a1-6)]Glc(b1-4)Glc(b1-4)[Xyl(a1-6)]Glc(b1-4)[Xyl(a1-6)]Glc(b1-4)[Fuc(a1-2)Gal(b1-2)Xyl(a1-6)]Glc(b1-4)Glc	[]		Angiosperms		[]	[]	[]	[]	[]	[]	[]	WURCS=2.0/3,3,2/[a2122h-1x_1-5][a2122h-1a_1-5][a211h-1a_1-4]/1-2-3/a4-b1_a6-c1	G27128RN
11303	Gal(b1-6)GlcNAc(b1-3)Gal(b1-4)Glc	[]		Bacteria		[]	[]	[]	[]	[]	[]	[]	WURCS=2.0/4,5,4/[a2112A-1x_1-5][a2211m-1a_1-5][a2112A-1a_1-5][a2112h-1b_1-5]/1-2-3-2-4/a4-b1_b2-c1_c4-d1_d4-e1	G45777DW
11304	GlcN(a1-4)D-IdoA(a1-3)b-Tri-ol	[]		Bacteria		[]	[]	[]	[]	[]	[]	[]
11305	GalNAcOMe(a1-3)[GlcOMeA(b1-4)]Fuc(a1-4)GlcNAc(b1-2)Man(a1-3)[Xylf(b1-2)]Man(b1-4)Glc	[]		Dicotyledons		[]	[]	[]	[]	[]	[]	[]
11306	LDManHep(a1-2)DDManHep(a1-2)GalA(a1-3)[LDManHep(a1-7)]LDManHep(a1-3)[Glc(b1-4)]LDManHep(a1-5)[AraN(b1-8)][Ko(a2-4)]Kdo(a2-6)[AraOPN(b1-4)]GlcN(b1-6)[AraOPN(b1-1)]GlcN	['Serratia_marcescens']				['Serratia']	['Yersiniaceae']	['Enterobacterales']	['Gammaproteobacteria']	['Proteobacteria']	['Bacteria']	['Bacteria']
11307	Man(a1-2)Man(a1-6)Man(a1-4)2,5-Anhydro-Man	[]		Bacteria		[]	[]	[]	[]	[]	[]	[]	WURCS=2.0/3,3,2/[a2122h-1b_1-5][a2211m-1a_1-5][a2122h-1a_1-5]/1-2-3/a3-b1_a4-c1	G39829DB
11308	GlcA(b1-3)GalNAc(b1-4)GlcA(b1-3)GalNAc(b1-4)GlcA(b1-3)Gal(b1-3)Gal(b1-4)Xyl	[]		Animalia		[]	[]	[]	[]	[]	[]	[]	WURCS=2.0/4,5,4/[a2122h-1b_1-5][a2112h-1b_1-5][Aad21122h-2x_2-6_5*NCC/3=O][a2112h-1b_1-5_2*NCC/3=O]/1-2-3-4-2/a4-b1_b3-c2_b4-d1_d3-e1	G50733RG
11309	[Rha(a1-3)]ManOP-ol(1-6)ManOP-ol	['Brevibacterium_permense']				['Brevibacterium']	['Brevibacteriaceae']	['Actinomycetales']	['Actinobacteria']	['Actinobacteria']	['Bacteria']	['Bacteria']
11310	AltfOAc(b1-2)AltfOAc(b1-3)Altf(b1-2)AltfOAc	['Yersinia_enterocolitica']	1			['Yersinia']	['Yersiniaceae']	['Enterobacterales']	['Gammaproteobacteria']	['Proteobacteria']	['Bacteria']	['Bacteria']
11311	ManOPEtn(a1-3)[Gal(a1-6)Gal(a1-2)Man(a1-6)]Man(a1-6)GlcN	[]		Eukarya		[]	[]	[]	[]	[]	[]	[]	WURCS=2.0/2,2,1/[a212h-1b_1-5][a2122A-1a_1-5_4*OC_6*OC]/1-2/a2-b1	G34276QJ
11312	GalfOP(b1-3)Gal(a1-2)D-Rha(a1-3)Man(a1-3)Glc-ol	['Fibrobacter_succinogenes']				['Fibrobacter']	['Fibrobacteraceae']	['Fibrobacterales']	['Fibrobacteria']	['Fibrobacteres']	['Bacteria']	['Bacteria']
11313	Xyl(b1-2)Fuc(a1-6)GlcNAc	['Archidendron_ellipticum']				['Archidendron']	['Fabaceae']	['Fabales']	['Dicotyledons']	['Angiosperms']	['Plantae']	['Eukarya']
11314	Kdo(a2-4)[Gal(a1-2)Gal(a1-2)[Glc(b1-3)]Glc(a1-3)Glc(b1-3)[GlcN(b1-7)LDManHep(a1-7)]LDManHep(a1-3)LDManHepOP(a1-5)]Kdo	[]		Bacteria		[]	[]	[]	[]	[]	[]	[]	WURCS=2.0/3,4,3/[h2122h][a2122h-1a_1-5][a2122h-1a_1-5_3-6]/1-2-3-2/a4-b1_b4-c1_c4-d1	G40419SF
11315	PseNAcNAc(a2-4)PseNAcNAc(a2-6)Gal(a1-6)Glc(a1-3)[Glc(b1-2)]LDManHep(a1-3)[Man(b1-4)][AraN(b1-7)]LDManHep(a1-5)[Kdo(a2-4)]Kdo(a2-6)GlcN(b1-6)[AraN(b1-4)]GlcOPN	['Piscirickettsia_salmonis']				['Piscirickettsia']	['Piscirickettsiaceae']	['Thiotrichales']	['Gammaproteobacteria']	['Proteobacteria']	['Bacteria']	['Bacteria']
11316	Gal(b1-4)GlcNAc(b1-3)Gal(b1-4)GlcNAc(b1-3)Gal(b1-4)GlcNAc(b1-2)Man(a1-3)[Gal(b1-3)Gal(b1-4)GlcNAc(b1-2)Man(a1-6)]Man(b1-4)GlcNAc(b1-4)GlcNAc	['Rattus_norvegicus']			N	['Rattus']	['Muridae']	['Rodentia']	['Mammalia']	['Chordata']	['Animalia']	['Eukarya']	WURCS=2.0/4,9,8/[a2122h-1b_1-5_2*NCC/3=O][a1122h-1b_1-5][a1122h-1a_1-5][a2112h-1b_1-5]/1-1-2-3-1-4-3-1-4/a4-b1_b4-c1_c3-d1_c6-g1_d2-e1_e3-f1_g2-h1_h3-i1	G64633BH
11317	Man(a1-3)[Glc(b1-4)]Glc	['Xanthomonas_campestris']				['Xanthomonas']	['Xanthomonadaceae']	['Xanthomonadales']	['Gammaproteobacteria']	['Proteobacteria']	['Bacteria']	['Bacteria']	WURCS=2.0/1,2,1/[a2211m-1a_1-5]/1-1/a3-b1	G30018MT
11318	GalOMe(b1-6)GalOMe(b1-3)[GalOMe(b1-6)]GalNAc(b1-4)GlcNAc(b1-2)Man(a1-3)[Man(a1-6)][Xylf(b1-2)]Man(b1-4)GlcNAc(b1-4)GlcNAc	[]		Eukarya		[]	[]	[]	[]	[]	[]	[]	WURCS=2.0/3,3,2/[a2122h-1x_1-5][a2211m-1a_1-5][a212h-1b_1-5]/1-2-3/a2-b1_a4-c1	G66350JW
11319	Gal(a1-2)[Gal(b1-2)D-Rha(a1-4)]GlcA(a1-3)[Gal(b1-6)]Man(a1-3)Glc	[]		Bacteria		[]	[]	[]	[]	[]	[]	[]	WURCS=2.0/3,3,2/[a2122h-1b_1-5][a2112h-1b_1-5][Aad21122h-2a_2-6_5*NCCO/3=O]/1-2-3/a4-b1_b3-c2	G75789AR
11320	NeuNAc(b2-6)Gal(b1-4)GlcNAc(b1-2)Man	[]		Columbiformes		[]	[]	[]	[]	[]	[]	[]	WURCS=2.0/3,5,4/[a2122h-1x_1-5][a2122h-1a_1-5][a2122h-1a_1-5_3-6]/1-2-3-2-2/a4-b1_b4-c1_c4-d1_d4-e1	G83632HN
11321	GalNAc(b1-4)[Fuc(a1-3)]GlcNAc(b1-2)Man(a1-3)[NeuNAc(a2-3)Gal(b1-4)GlcNAc(b1-2)Man(a1-6)]Man(b1-4)GlcNAc(b1-4)[Fuc(a1-6)]GlcNAc	[]		Chordata		[]	[]	[]	[]	[]	[]	[]	WURCS=2.0/4,4,3/[a2122h-1x_1-5_2*NCC/3=O][a2122h-1b_1-5_2*NCC/3=O][a2122h-1b_1-5_2*N][a1221m-1a_1-5_2*OC]/1-2-3-4/a4-b1_a6-d1_b4-c1	G66936WL
11322	LDManHep(a1-2)[Gal(a1-4)Gal(b1-4)Glc(b1-4)Glc(a1-3)]LDManHepOPEtn(a1-3)[Glc(b1-4)Glc(b1-4)]LDManHep(a1-5)KdoOPPEtn	[]		Bacteria		[]	[]	[]	[]	[]	[]	[]	WURCS=2.0/4,5,4/[a2122h-1a_1-5_2*NSO/3=O/3=O_6*OSO/3=O/3=O][a212h-1b_1-5_2*OSO/3=O/3=O][a2122h-1a_1-5_2*N_3*OSO/3=O/3=O][a2122A-1b_1-5]/1-2-3-4-1/a4-b1_b4-c1_c4-d1_d4-e1	G23175IS
11323	GlcNAc(b1-2)Rha(a1-4)Rha	['Shigella_flexneri']				['Shigella']	['Enterobacteriaceae']	['Enterobacterales']	['Gammaproteobacteria']	['Proteobacteria']	['Bacteria']	['Bacteria']	WURCS=2.0/4,5,4/[a2112h-1x_1-5][a2122h-1b_1-5][a2112h-1b_1-5][a212h-1b_1-5]/1-2-3-2-4/a4-b1_b2-c1_b3-e1_c3-d1	G44377OL
11324	Gal(a1-3)[Fuc(a1-2)]Gal(b1-4)[Fuc(a1-3)]Gal	[]		Chordata		[]	[]	[]	[]	[]	[]	[]	WURCS=2.0/2,2,1/[Aad1122h-2a_2-6][a2211m-1a_1-5]/1-2/a8-b1	G49748ZE
11325	D-Apif(b1-3)Rha(a1-2)Ara	['Aster_scaber']				['Aster']	['Asteraceae']	['Asterales']	['Dicotyledons']	['Angiosperms']	['Plantae']	['Eukarya']	WURCS=2.0/10,12,11/[a2122h-1a_1-5_2*N][a2122h-1b_1-5_2*N_4*OP^XOPO/5O/5=O/3O/3=O][Aad1122h-2a_2-6][a11221h-1a_1-5][a11221h-1a_1-5_3*OP^XOP^XOCCN/5O/5=O/3O/3=O][a2122h-1a_1-5_2*NCC/3=O][a2122h-1b_1-5][a2112h-1b_1-5][a2122h-1b_1-5_2*NCC/3=O][Aad21122h-2a_2-6_5*NCC/3=O]/1-2-3-3-4-5-6-7-8-9-8-10/a6-b1_b6-c2_c4-d2_c5-e1_e3-f1_e4-h1_f2-g1_h4-i1_i3-j1_j4-k1_k3-l2	G50090YT
11326	Araf(a1-3)Xyl(b1-4)Xyl(b1-4)Xyl	[]		Angiosperms		[]	[]	[]	[]	[]	[]	[]	WURCS=2.0/4,4,3/[a2112h-1x_1-5_2*NCC/3=O_6*OSO/3=O/3=O][a2122A-1b_1-5][a2112h-1b_1-5_2*NCC/3=O_6*OSO/3=O/3=O][a21EEA-1a_1-5_2*OSO/3=O/3=O]/1-2-3-4/a3-b1_b4-c1_c3-d1	G72357YE
11327	GlcNAc(b1-3)[Fuc(a1-2)Gal(b1-4)GlcNAc(b1-6)]GalNAc	[]		Chordata		[]	[]	[]	[]	[]	[]	[]	WURCS=2.0/2,2,1/[h1122h_2-5][a2121A-1a_1-5]/1-2/a4-b1	G40630FY
11328	Gal(b1-3)[GalOS(b1-4)GlcNAcOS(b1-6)]GalNAc	[]		Eukarya		[]	[]	[]	[]	[]	[]	[]	WURCS=2.0/3,5,4/[a2112m-1b_1-5][a2122h-1b_1-5][a2122h-1x_1-5]/1-2-3-3-3/a3-b1_b2-c1_b6-d1_d4-e1	G77999LP
11329	Fuc(a1-2)[Gal(a1-3)]Gal(b1-4)GlcNAc(b1-6)[Gal(b1-3)]GalNAc	['Equus_caballus', 'Homo_sapiens', 'Rattus_norvegicus']	0		O	['Equus', 'Homo', 'Rattus']	['Equidae', 'Hominidae', 'Muridae']	['Perissodactyla', 'Primates', 'Rodentia']	['Mammalia']	['Chordata']	['Animalia']	['Eukarya']
11330	NeuNAc(a2-3)Gal(b1-4)GlcNAcOS(b1-3)Gal(b1-4)GlcNAcOS(b1-3)Gal(b1-4)GlcNAcOS(b1-3)Gal(b1-3)GalNAc	['Sus_scrofa']			O	['Sus']	['Suidae']	['Artiodactyla']	['Mammalia']	['Chordata']	['Animalia']	['Eukarya']	WURCS=2.0/5,8,7/[a2112h-1x_1-5_2*NCC/3=O][a2112h-1b_1-5][Aad21122h-2a_2-6_5*NCC/3=O][a2122h-1b_1-5_2*NCC/3=O][a1221m-1a_1-5]/1-2-3-4-5-2-4-2/a3-b1_a6-d1_b3-c2_d3-e1_d4-f1_f3-g1_g3-h1	G06523WI
11331	Man(a1-3)Man(a1-2)ManOPEtn(a1-2)Man(a1-6)GlcOAc	['Aspergillus_fumigatus']				['Aspergillus']	['Trichocomaceae']	['Eurotiales']	['Eurotiomycetes']	['Ascomycota']	['Fungi']	['Eukarya']
11332	GlcNAcA(b1-4)[Gal(a1-3)]FucNAc(a1-3)GlcNAc(a1-4)GlcNAcA	['Yersinia_similis']				['Yersinia']	['Yersiniaceae']	['Enterobacterales']	['Gammaproteobacteria']	['Proteobacteria']	['Bacteria']	['Bacteria']
11333	NeuNAc(a2-3)[GlcNAc(b1-4)]Gal(b1-4)Glc	[]		Bacteria		[]	[]	[]	[]	[]	[]	[]	WURCS=2.0/2,2,1/[ad122m-1x_1-5][ad122m-1a_1-5]/1-2/a4-b1	G25512IX
11334	GalOS(b1-4)GlcNAc(b1-2)GalOS(b1-4)GlcNAc(b1-4)]Man(a1-3)[NeuNAc(a2-3)Gal(b1-4)GlcNAc(b1-2)Man(a1-6)]Man(b1-4)GlcNAc(b1-4)[Fuc(a1-6)]GlcNAc	[]		Chordata	N	[]	[]	[]	[]	[]	[]	[]
11335	Gal(b1-6)Gal(b1-4)L-Man	[]		Angiosperms		[]	[]	[]	[]	[]	[]	[]	WURCS=2.0/2,5,4/[a2122h-1b_1-5][a2122h-1a_1-5]/1-1-2-2-2/a4-b1_b4-c1_c4-d1_d4-e1	G59351ZH
11336	NeuNAc(a2-6)GalNAc(b1-4)Glc	[]		Bacteria		[]	[]	[]	[]	[]	[]	[]	WURCS=2.0/2,4,3/[h212h][a212h-1b_1-5]/1-2-2-2/a4-b1_b4-c1_c4-d1	G21502TC
11337	GlcOMeA(a1-2)[Xyl(b1-4)Xyl(b1-4)]Xyl(b1-4)Xyl(b1-4)Xyl	[]		Angiosperms		[]	[]	[]	[]	[]	[]	[]
11338	Gal(a1-6)[Man(a1-3)Fuc(a1-2)]Gal(a1-6)Gal(a1-6)Gal	['Vanderbylia_fraxinea']				['Vanderbylia']	['Polyporaceae']	['Polyporales']	['Agaricomycetes']	['Basidiomycota']	['Fungi']	['Eukarya']
11339	Glc(b1-3)GalNAcOP(a1-6)Glc	['Actinobacillus_pleuropneumoniae', 'Bacillus_subtilis']				['Actinobacillus', 'Bacillus']	['Bacillaceae', 'Pasteurellaceae']	['Bacillales', 'Pasteurellales']	['Bacilli', 'Gammaproteobacteria']	['Firmicutes', 'Proteobacteria']	['Bacteria']	['Bacteria']
11340	Qui(b1-2)[OliN(b1-3)]Qui	[]		Actinobacteria		[]	[]	[]	[]	[]	[]	[]	WURCS=2.0/5,10,9/[a2122h-1a_1-5_2*N][a2122h-1b_1-5_2*N_4*OPO/3O/3=O][Aad1122h-2a_2-6][a2112h-1b_1-5][a1122h-1a_1-5]/1-2-3-3-4-5-5-5-5-5/a6-b1_b6-c2_c4-d2_c5-f1_d8-e1_f3-g1_g3-h1_g6-j1_h2-i1	G48023VB
11341	GalNAc(b1-4)GlcNAc(b1-2)Man(a1-3)[GlcNAc(b1-2)[GalNAc(b1-4)GlcNAc(b1-6)]Man(a1-6)]Man(b1-4)GlcNAc(b1-4)[Fuc(a1-6)]GlcNAc	[]		Chordata		[]	[]	[]	[]	[]	[]	[]	WURCS=2.0/3,5,4/[a2122h-1a_1-5_2*NCC/3=O][a2122h-1b_1-5_2*NCC/3=O_4*OPO/3O/3=O][Aad1122h-2a_2-6]/1-2-3-3-3/a6-b1_b6-c2_c4-d2_d4-e2	G65058YI
11342	a-Tri-ol(1-3)a-Tri-ol(1-3)a-Tri-ol(1-6)Glc(a1-2)[a-Tri-ol(1-6)]Glc(a1-3)a-Tri-ol	[]		Bacteria		[]	[]	[]	[]	[]	[]	[]
11343	Rha(a1-3)Rha(a1-3)GlcNAcCl	[]		Bacteria		[]	[]	[]	[]	[]	[]	[]	WURCS=2.0/2,5,4/[a2122h-1x_1-5][a2122h-1a_1-5]/1-2-2-2-2/a4-b1_a6-e1_b4-c1_c4-d1	G86794DX
11344	Glc(b1-2)Gal(b1-2)GlcA	['Glycine_max', 'Phaseolus_vulgaris']				['Glycine', 'Phaseolus']	['Fabaceae']	['Fabales']	['Dicotyledons']	['Angiosperms']	['Plantae']	['Eukarya']	WURCS=2.0/2,2,1/[a2122h-1x_1-5][a2112h-1b_1-5_2*NCC/3=O]/1-2/a4-b1	G67238CA
11345	NeuNAc(a2-3)Gal(b1-4)GlcNAc(b1-6)[Gal(b1-4)GlcNAc(b1-2)]Man(a1-6)[NeuNAc(a2-3)Gal(b1-4)GlcNAc(b1-2)Man(a1-3)]Man(b1-4)GlcNAc(b1-4)GlcNAc	['Homo_sapiens']	0		N	['Homo']	['Hominidae']	['Primates']	['Mammalia']	['Chordata']	['Animalia']	['Eukarya']
11346	Glc(a1-3)Glc(b1-4)Glc	['Termitomyces_microcarpus']				['Termitomyces']	['Lyophyllaceae']	['Agaricales']	['Agaricomycetes']	['Basidiomycota']	['Fungi']	['Eukarya']
11347	Fuc(a1-2)Gal(b1-4)[Fuc(a1-3)]GlcNAc(b1-3)Gal(b1-4)GlcNAc(b1-2)[Gal(b1-4)[Fuc(a1-3)]GlcNAc(b1-3)Gal(b1-4)GlcNAc(b1-4)]Man(a1-3)[Man(a1-3)[Man(a1-6)]Man(a1-6)]Man(b1-4)GlcNAc(b1-4)GlcNAc	[]		Mammalia		[]	[]	[]	[]	[]	[]	[]	WURCS=2.0/2,5,4/[a2122h-1b_1-5_2*NCC/3=O_6*OSO/3=O/3=O][a2112h-1b_1-5_6*OSO/3=O/3=O]/1-2-1-2-1/a4-b1_b3-c1_c4-d1_d3-e1	G29242DD
11348	Gal(b1-6)[GlcNAc(a1-3)]Gal(b1-3)GalNAc(b1-4)Gal	['Acinetobacter_baumannii', 'Acinetobacter_sp']				['Acinetobacter']	['Moraxellaceae']	['Pseudomonadales']	['Gammaproteobacteria']	['Proteobacteria']	['Bacteria']	['Bacteria']
11349	Man(a1-6)Man(a1-3)Man(a1-6)Man(a1-3)Man(b1-4)GlcNAc(b1-4)GlcNAc	[]		Ascomycota		[]	[]	[]	[]	[]	[]	[]	WURCS=2.0/3,7,6/[a2112h-1b_1-5][a2122h-1b_1-5_2*NCC/3=O][Aad21122h-2a_2-6_5*NCC/3=O]/1-2-1-3-2-1-3/a2-b1_a6-e1_b4-c1_c6-d2_e4-f1_f6-g2	G76765QB
11350	Glc(b1-2)[Glc(a1-2)GlcA(a1-2)LDManHep(a1-3)][Glc(b1-4)]LDManHep(a1-5)KdoOP(a2-6)GlcOPN(b1-6)GlcN	[]		Bacteria		[]	[]	[]	[]	[]	[]	[]
11351	FucNAc(a1-4)GlcOAcOP(a1-4)Glc(a1-3)FucNAc(a1-3)GlcNAc(a1-3)FucNAc	['Escherichia_coli']				['Escherichia']	['Enterobacteriaceae']	['Enterobacterales']	['Gammaproteobacteria']	['Proteobacteria']	['Bacteria']	['Bacteria']
11352	GalNAc(a1-3)Gal(b1-4)GlcNAc(a1-6)GalNAc	[]		Chordata		[]	[]	[]	[]	[]	[]	[]	WURCS=2.0/2,2,1/[a2122h-1b_1-5_6*OSO/3=O/3=O][a2112h-1b_1-5_3*OSO/3=O/3=O_6*OSO/3=O/3=O]/1-2/a4-b1	G43536NM
11353	GalNAc(b1-4)GlcNAc(b1-2)[Gal(a1-3)Gal(b1-4)GlcNAc(b1-4)]Man(a1-3)[Gal(a1-3)Gal(b1-4)GlcNAc(b1-2)Man(a1-6)]Man(b1-4)GlcNAc(b1-4)[Fuc(a1-6)]GlcNAc	[]		Chordata		[]	[]	[]	[]	[]	[]	[]	WURCS=2.0/2,4,3/[hxh][a2122h-1a_1-5]/1-2-2-1/a3-b1_b2-c1_c6-d1*OPO*/3O/3=O	G57649DO
11354	Rha(a1-2)[Glc(b1-6)]Glc	['Aster_bellidiastrum', 'Clematis_montana', 'Ilex_crenata']				['Aster', 'Clematis', 'Ilex']	['Aquifoliaceae', 'Asteraceae', 'Ranunculaceae']	['Aquifoliales', 'Asterales', 'Ranunculales']	['Dicotyledons']	['Angiosperms']	['Plantae']	['Eukarya']	WURCS=2.0/2,3,2/[h122h][ha122h-2b_2-5]/1-2-2/a1-b2_a5-c2	G89070EV
11355	GlcA(b1-4)GalOLac(a1-4)[Rha(a1-2)]Gal(a1-4)Glc(b1-4)IdoA(a1-4)GlcA	['Butyrivibrio_fibrisolvens']				['Butyrivibrio']	['Lachnospiraceae']	['Clostridiales']	['Clostridia']	['Firmicutes']	['Bacteria']	['Bacteria']
11356	GlcNAc(b1-2)[Gal(b1-4)GlcNAc(b1-4)]Man(a1-3)[GlcNAc(b1-4)][GlcNAc(b1-2)Man(a1-6)]Man(b1-4)GlcNAc(b1-4)GlcNAc	[]		Chordata		[]	[]	[]	[]	[]	[]	[]	WURCS=2.0/4,11,10/[a2122h-1b_1-5_2*NCC/3=O][a1122h-1b_1-5][a1122h-1a_1-5][a2112h-1b_1-5]/1-1-2-3-1-4-1-4-1-3-1/a4-b1_b4-c1_c3-d1_c4-i1_c6-j1_d2-e1_d4-g1_e4-f1_g4-h1_j2-k1	G74574VX
11357	Gal(a1-6)Gal(b1-4)HepOP(a1-5)KdoOP(a2-6)GlcOPN(b1-6)GlcN	[]		Bacteria		[]	[]	[]	[]	[]	[]	[]
11358	GalNAc(b1-3)[Galf(b1-4)]GalNAc(b1-3)Gal(a1-3)GalNAc(b1-3)GalNAc	['Thermus_aquaticus']				['Thermus']	['Thermaceae']	['Thermales']	['Deinococci']	['Deinococcus-Thermus']	['Bacteria']	['Bacteria']
11359	Gal(a1-3)Gal(b1-4)GlcNAc(b1-2)Man(a1-3)[Man(a1-6)]Man(b1-4)GlcNAc(b1-4)[Fuc(a1-6)]GlcNAc	['Sus_scrofa']			N	['Sus']	['Suidae']	['Artiodactyla']	['Mammalia']	['Chordata']	['Animalia']	['Eukarya']	WURCS=2.0/2,2,1/[h12h][a1122h-1a_1-5]/1-2/a3-b1	G63963UA
11360	GlcNOSte(b1-4)GlcNAc(b1-4)GlcNAc(b1-4)[Fuc(a1-6)]GlcNAc	['Sinorhizobium_fredii', 'Sinorhizobium_sojae']				['Sinorhizobium']	['Rhizobiaceae']	['Rhizobiales']	['Alphaproteobacteria']	['Proteobacteria']	['Bacteria']	['Bacteria']
11361	Gal(b1-4)GlcNAc(b1-2)Man(a1-3)[Gal(b1-4)GlcNAc(b1-2)[NeuNAc(a2-3)Gal(b1-4)GlcNAc(b1-4)]Man(a1-6)]Man(b1-4)GlcNAc(b1-4)GlcNAc	[]		Chordata		[]	[]	[]	[]	[]	[]	[]	WURCS=2.0/6,10,9/[a2122h-1x_1-5_2*NCC/3=O][a2122h-1b_1-5_2*NCC/3=O][a1122h-1b_1-5][a1122h-1a_1-5][Aad21122h-2a_2-6_5*NCC/3=O][a2112h-1b_1-5]/1-2-3-4-2-5-4-2-6-5/a4-b1_b4-c1_c3-d1_c6-g1_d2-e1_e6-f2_g2-h1_h4-i1_i6-j2	G69584VD
11362	Fuc(a1-2)Gal(b1-3)GalNAc(a1-3)[Fuc(a1-2)]Gal(b1-4)Glc	[]		Chordata		[]	[]	[]	[]	[]	[]	[]	WURCS=2.0/2,3,2/[a2122h-1b_1-5][a2112h-1b_1-5]/1-1-2/a6-b1_b6-c1	G73288YX
11363	Man(a1-2)Man(a1-2)Man(a1-3)[Galf(a1-2)Man(a1-3)[Man(a1-2)Man(a1-6)]Man(a1-6)]Man(b1-4)GlcNAc(b1-4)GlcNAc	[]		Ascomycota		[]	[]	[]	[]	[]	[]	[]	WURCS=2.0/8,17,16/[a2122h-1x_1-5_2*NCC/3=O][a2122h-1b_1-5_2*NCC/3=O][a1122h-1b_1-5][a1122h-1a_1-5][a2112h-1b_1-5_3*OSO/3=O/3=O][a2112h-1b_1-5][Aad21122h-2a_2-6_5*NCC/3=O][a2112h-1b_1-5_2*NCC/3=O]/1-2-3-4-2-5-2-5-4-2-6-7-8-2-6-7-8/a4-b1_b4-c1_c3-d1_c6-i1_d2-e1_d4-g1_e4-f1_g4-h1_i2-j1_i6-n1_j4-k1_k3-l2_k4-m1_n4-o1_o3-p2_o4-q1	G67413BG
11364	Qui(b1-2)[D-Fuc(b1-2)Glc(b1-4)]Qui(b1-3)Glc	[]		Angiosperms		[]	[]	[]	[]	[]	[]	[]	WURCS=2.0/3,4,3/[h2112h_2*NCC/3=O][a2112h-1b_1-5][a2122h-1b_1-5_2*NCC/3=O]/1-2-3-3/a3-b1_a6-c1_c3-d1	G81797TX
11365	RhaNAc(a1-3)Fuc(a1-4)GlcOAc(b1-3)GalNAc(a1-2)RhaNAc	['Salmonella_sp']	1			['Salmonella']	['Enterobacteriaceae']	['Enterobacterales']	['Gammaproteobacteria']	['Proteobacteria']	['Bacteria']	['Bacteria']
11366	D-Rha(a1-3)D-Rha(a1-3)D-Rha(a1-2)D-RhaOMe(a1-3)[GlcNAcOMe(b1-2)]D-Rha(a1-3)D-Rha(a1-3)D-Rha(a1-3)D-RhaGro	['Mesorhizobium_loti']				['Mesorhizobium']	['Phyllobacteriaceae']	['Rhizobiales']	['Alphaproteobacteria']	['Proteobacteria']	['Bacteria']	['Bacteria']
11367	Man(a1-2)Man(a1-6)[Man(a1-2)Man(a1-6)]Man(a1-6)[Man(a1-2)Man(a1-2)Man(a1-3)]Man(b1-4)GlcNAc(b1-4)GlcNAcN	['Schizosaccharomyces_pombe']				['Schizosaccharomyces']	['Schizosaccharomycetaceae']	['Schizosaccharomycetales']	['Schizosaccharomycetes']	['Ascomycota']	['Fungi']	['Eukarya']
11368	Glc(b1-3)Glc(b1-3)[Glc(b1-6)Glc(b1-6)]Glc(b1-3)Glc(b1-3)[Glc(b1-4)Glc(b1-2)]Glc(b1-3)Glc	['Ganoderma_lucidum']				['Ganoderma']	['Ganodermataceae']	['Polyporales']	['Agaricomycetes']	['Basidiomycota']	['Fungi']	['Eukarya']
11369	[Man(a1-2)][Gal(b1-4)]Man(a1-6)[Man(a1-2)]Man(a1-6)[Gal(b1-4)]Man(a1-6)Man	['Peltigera_canina']				['Peltigera']	['Peltigeraceae']	['Peltigerales']	['Lecanoromycetes']	['Ascomycota']	['Fungi']	['Eukarya']
11370	GlcNAc(a1-2)Rha(a1-2)Rha(a1-3)[L-Xyl(b1-4)]Rha(a1-3)GlcNAc	['Ralstonia_solanacearum']				['Ralstonia']	['Burkholderiaceae']	['Burkholderiales']	['Betaproteobacteria']	['Proteobacteria']	['Bacteria']	['Bacteria']
11371	Gal(a1-2)Man(a1-4)Rha(a1-3)Gal(a1-2)[Abe(a1-3)]Man(a1-4)Rha	['Salmonella_essen']				['Salmonella']	['Enterobacteriaceae']	['Enterobacterales']	['Gammaproteobacteria']	['Proteobacteria']	['Bacteria']	['Bacteria']	WURCS=2.0/4,9,8/[h2122h_2*NCC/3=O][a2122h-1b_1-5_2*NCC/3=O][a1122h-1b_1-5][a1122h-1a_1-5]/1-2-3-4-4-4-4-4-4/a4-b1_b4-c1_c3-d1_c6-i1_d2-e1_d6-h1_e2-f1_f3-g1	G25757VW
11372	GlcN(b1-4)GlcN(b1-4)GlcN(b1-4)GlcN(b1-4)GlcN(b1-4)GlcN	['Phytophthora_sojae']				['Phytophthora']	['Peronosporaceae']	['Peronosporales']	['Oomycota']	['Heterokontophyta']	['Chromista']	['Eukarya']	WURCS=2.0/4,5,4/[a2122h-1b_1-5_2*NCC/3=O][a2112h-1b_1-5][Aad21122h-2a_2-6_5*NCC/3=O][a1221m-1a_1-5]/1-2-3-4-3/a3-b1_a4-d1_a6-e2_b3-c2	G93400AK
11373	Fuc(a1-2)Gal(b1-3)GlcNAc(b1-3)[NeuNAc(a2-6)Gal(b1-4)GlcNAc(b1-6)]Gal(b1-4)Glc	[]		Chordata		[]	[]	[]	[]	[]	[]	[]	WURCS=2.0/4,8,7/[h2122h_2*NCC/3=O][a2122h-1b_1-5_2*NCC/3=O][a1122h-1b_1-5][a1122h-1a_1-5]/1-2-3-4-2-4-2-2/a4-b1_b4-c1_c3-d1_c6-f1_d2-e1_f2-g1_f6-h1	G68803QA
11374	NeuNGc(a2-3)Gal(b1-4)GlcNAc(b1-2)Man(a1-3)[NeuNGc(a2-3)Gal(b1-4)GlcNAc(b1-2)[NeuNGc(a2-6)GalNAc(b1-4)GlcNAc(b1-6)]Man(a1-6)]Man(b1-4)GlcNAc(b1-4)[Fuc(a1-6)]GlcNAc	[]		Chordata		[]	[]	[]	[]	[]	[]	[]	WURCS=2.0/4,5,4/[a2122A-1x_1-5][a1122h-1a_1-5][a2122A-1b_1-5][a1122h-1x_1-5]/1-2-3-4-3/a4-b1_b2-c1_b4-d1_d2-e1	G39710QM
11375	GlcNAc(b1-4)[Fruf(b2-3)]ManNAcA	['Haemophilus_influenzae']				['Haemophilus']	['Pasteurellaceae']	['Pasteurellales']	['Gammaproteobacteria']	['Proteobacteria']	['Bacteria']	['Bacteria']
11376	GlcNAc(b1-2)Man(a1-6)Glc(b1-4)Glc	[]		Angiosperms		[]	[]	[]	[]	[]	[]	[]	WURCS=2.0/7,13,12/[Aad1122h-2a_2-6_4*OP^XOP^XOCCN/5O/5=O/3O/3=O][a11221h-1a_1-5][a11221h-1a_1-5_6*OP^XOCCN/3O/3=O][a2122h-1b_1-5][a2112h-1b_1-5][a2112h-1a_1-5][a2112h-1b_1-5_2*NCC/3=O]/1-2-3-2-4-5-6-7-4-2-5-6-7/a5-b1_b3-c1_b4-i1_c2-d1_d2-e1_e4-f1_f4-g1_g3-h1_i6-j1_j6-k1_k4-l1_l3-m1	G30522EZ
11377	Fuc(a1-2)Gal(b1-4)GlcNAc(b1-6)[Fuc(a1-2)Gal(b1-4)GlcNAc(b1-3)]Gal(b1-3)[Fuc(a1-2)Gal(b1-4)GlcNAc(b1-6)]GalNAc	['Sus_scrofa']			O	['Sus']	['Suidae']	['Artiodactyla']	['Mammalia']	['Chordata']	['Animalia']	['Eukarya']
11378	Gal(b1-4)GlcNAc(b1-3)[GlcNAc(b1-6)]Gal(b1-4)Glc	[]		Chordata		[]	[]	[]	[]	[]	[]	[]	WURCS=2.0/4,10,9/[a2122h-1x_1-5][a2112h-1b_1-5][a2122h-1b_1-5_2*NCC/3=O][a1221m-1a_1-5]/1-2-3-2-3-2-4-3-2-4/a4-b1_b3-c1_c4-d1_d3-e1_d6-h1_e4-f1_f2-g1_h4-i1_i2-j1	G41082WI
11379	Gal(b1-4)GlcNAc(b1-3)Gal(b1-4)GlcNAc(b1-2)Man(a1-3)[Gal(b1-3)Gal(b1-4)GlcNAc(b1-2)Man(a1-6)]Man(b1-4)GlcNAc(b1-4)[Fuc(a1-6)]GlcNAc	['Rattus_norvegicus']			N	['Rattus']	['Muridae']	['Rodentia']	['Mammalia']	['Chordata']	['Animalia']	['Eukarya']	WURCS=2.0/7,15,14/[a2122h-1x_1-5_2*NCC/3=O][a2122h-1b_1-5_2*NCC/3=O][a1122h-1b_1-5][a1122h-1a_1-5][a2112h-1b_1-5][Aad21122h-2a_2-6_5*NCC/3=O][a1221m-1a_1-5]/1-2-3-4-2-5-6-4-2-5-6-2-5-6-7/a4-b1_a6-o1_b4-c1_c3-d1_c6-h1_d4-e1_e3-f1_f3-g2_h2-i1_h6-l1_i3-j1_j3-k2_l3-m1_m3-n2	G67536FA
11380	Galf(b1-3)GalNAc(b1-3)[NeuNAc(a2-6)]Gal(b1-6)Galf	['Hafnia_alvei', 'Escherichia_coli']				['Hafnia', 'Escherichia']	['Enterobacteriaceae', 'Hafniaceae']	['Enterobacterales']	['Gammaproteobacteria']	['Proteobacteria']	['Bacteria']	['Bacteria']
11381	Man(a1-2)ManOPEtn(a1-6)[Man(a1-2)Man(a1-3)]Man(a1-6)[Man(a1-2)ManOPEtn(a1-2)Man(a1-3)]Man(b1-4)GlcNAc(b1-4)GlcNAc	['Penicillium_dierckxii']				['Penicillium']	['Trichocomaceae']	['Eurotiales']	['Eurotiomycetes']	['Ascomycota']	['Fungi']	['Eukarya']
11382	GlcNAc(a1-3)[Fuc(a1-2)Gal(a1-4)[Fuc(a1-3)]GlcNAc(a1-6)]GalNAc	[]		Chordata		[]	[]	[]	[]	[]	[]	[]	WURCS=2.0/5,7,6/[a2112h-1x_1-5_2*NCC/3=O][a2112h-1b_1-5][a2122h-1b_1-5_2*NCC/3=O][a1221m-1a_1-5][a2112h-1a_1-5_2*NCC/3=O]/1-2-3-3-2-4-5/a3-b1_a6-d1_b3-c1_d4-e1_e2-f1_e3-g1	G93045SX
11383	NeuNAc(a2-3)Gal(b1-3)GlcNAc(b1-2)Man(a1-3)[GlcNAc(b1-2)[NeuNAc(a2-3)Gal(b1-3)GlcNAc(b1-6)]Man(a1-6)]Man(b1-4)GlcNAc(b1-4)[Fuc(a1-6)]GlcNAc	[]		Chordata		[]	[]	[]	[]	[]	[]	[]	WURCS=2.0/8,12,11/[Aad1122h-2a_2-6][a11221h-1a_1-5][a11221h-1a_1-5_6*OP^XOCCN/3O/3=O][a2112A-1a_1-5][a11222h-1a_1-5][a2112h-1a_1-5_2*N][a2122h-1b_1-5][a211h-1b_1-5_4*N]/1-1-2-3-4-5-2-6-7-2-7-8/a4-b2_a5-c1_a8-l1_c3-d1_c4-k1_d3-e1_d7-j1_e2-f1_e4-h1_f2-g1_h3-i1	G66486US
11384	Gal(b1-4)[Fuc(a1-3)]GlcNAc(b1-3)[Gal(b1-4)GlcNAc(b1-6)]Gal(b1-3)[Gal(b1-4)[Fuc(a1-3)]GlcNAc(b1-6)]GalNAc	[]		Chordata		[]	[]	[]	[]	[]	[]	[]	WURCS=2.0/5,11,10/[a2122h-1b_1-5_2*NCC/3=O][a1122h-1b_1-5][a2122h-1a_1-5][a2112h-1b_1-5][Aad21122h-2a_2-6_5*NCC/3=O]/1-1-2-3-1-4-5-3-1-4-5/a4-b1_b4-c1_c3-d1_c6-h1_d2-e1_e4-f1_f3-g2_h2-i1_i4-j1_j6-k2	G92466CT
11385	Gal(b1-4)GlcNAc(b1-2)[GlcNAc(b1-4)]Man(a1-3)[Man(a1-6)]Man(b1-4)GlcNAc(b1-4)[Fuc(a1-6)]GlcNAc	[]		Chordata		[]	[]	[]	[]	[]	[]	[]	WURCS=2.0/5,8,7/[a2122h-1x_1-5_2*NCC/3=O][a1122h-1b_1-5][a1122h-1a_1-5][a2122h-1b_1-5_2*NCC/3=O][a2112h-1b_1-5]/1-2-3-4-5-3-4-5/a4-b1_b3-c1_b6-f1_c3-d1_d3-e1_f2-g1_g4-h1	G14018AL
11386	GlcA(b1-3)GalNAc(b1-4)4eLegNAcNAc	['Shewanella_japonica']				['Shewanella']	['Shewanellaceae']	['Alteromonadales']	['Gammaproteobacteria']	['Proteobacteria']	['Bacteria']	['Bacteria']
11387	GalOP(b1-6)Gal(b1-6)Gal	[]		Angiosperms		[]	[]	[]	[]	[]	[]	[]	WURCS=2.0/4,14,13/[a2122h-1x_1-5_2*NCC/3=O][a2122h-1b_1-5_2*NCC/3=O][a1122h-1b_1-5][a1122h-1a_1-5]/1-2-3-4-4-4-4-4-4-4-4-4-4-4/a4-b1_b4-c1_c3-d1_c6-k1_d2-e1_d6-g1_e2-f1_g6-h1_h6-i1_i2-j1_k3-l1_k6-m1_m2-n1	G37855JI
11388	GalNAc(b1-4)[Fuc(a1-3)]GlcNAc(b1-2)Man(a1-3)[GalNAc(b1-4)[Fuc(a1-3)]GlcNAc(b1-2)Man(a1-6)]Man(b1-4)GlcNAc(b1-4)[Fuc(a1-6)]GlcNAc	[]		Chordata		[]	[]	[]	[]	[]	[]	[]	WURCS=2.0/2,3,2/[a2112h-1x_1-5][a2122h-1b_1-5]/1-2-2/a2-b1_a3-c1	G40361PL
11389	GalNAc(a1-3)[Fuc(a1-2)]Gal(b1-3)[NeuNAc(a2-3)[GalNAc(b1-4)]Gal(b1-4)GlcNAc(b1-6)]GalNAc	[]		Chordata		[]	[]	[]	[]	[]	[]	[]	WURCS=2.0/5,7,6/[a2122h-1x_1-5_2*NCC/3=O][a2122h-1b_1-5_2*NCC/3=O][a1122h-1b_1-5][a1122h-1a_1-5][a2112h-1b_1-5_2*NCC/3=O]/1-2-3-4-2-5-4/a4-b1_b4-c1_c3-d1_c6-g1_d2-e1_e4-f1	G04048YA
11390	GalAGroN(b1-3)QuiNAc(b1-4)GalAGroN(a1-4)NeuNAc	['Vibrio_cholerae']				['Vibrio']	['Vibrionaceae']	['Vibrionales']	['Gammaproteobacteria']	['Proteobacteria']	['Bacteria']	['Bacteria']
11391	[GlcOPyr(b1-6)Gal(a1-4)GlcA(b1-4)Glc(b1-4)Glc(b1-4)Glc(b1-6)]Glc(a1-4)GlcA(b1-4)GlcA(b1-4)Glc(b1-4)Glc	['Rhizobium_phaseoli']				['Rhizobium']	['Rhizobiaceae']	['Rhizobiales']	['Alphaproteobacteria']	['Proteobacteria']	['Bacteria']	['Bacteria']
11392	Glc(b1-3)GalNAc(a1-3)GalNAc(b1-3)Rha(a1-3)LDManHep	['Burkholderia_multivorans']				['Burkholderia']	['Burkholderiaceae']	['Burkholderiales']	['Betaproteobacteria']	['Proteobacteria']	['Bacteria']	['Bacteria']
11393	Kdo(a2-4)[Glc(b1-3)[GlcNAc(a1-2)Glc(b1-4)][Glc(a1-2)Glc(b1-6)]Glc(a1-5)]Kdo	[]		Bacteria		[]	[]	[]	[]	[]	[]	[]	WURCS=2.0/8,15,14/[a2122h-1b_1-5_2*NCC/3=O][a1122h-1b_1-5][a1122h-1a_1-5][a2112h-1b_1-5][Aad21122h-2a_2-6][Aad21122h-2a_2-6_5*NCC/3=O][a2112h-1b_1-5_2*NCC/3=O][a1221m-1a_1-5]/1-1-2-3-1-4-5-3-1-4-6-1-7-6-8/a4-b1_a6-o1_b4-c1_c3-d1_c6-h1_d2-e1_e4-f1_f3-g2_h2-i1_h6-l1_i4-j1_j3-k2_l4-m1_m6-n2	G46579FZ
11394	Gal(b1-2)Rha(a1-4)GlcA(b1-2)Rha	[]		Bacteria		[]	[]	[]	[]	[]	[]	[]	WURCS=2.0/3,4,3/[a2112h-1a_1-5_2*NCC/3=O][a2112h-1b_1-5][Aad21122h-2a_2-6_5*NCC/3=O]/1-2-3-3/a3-b1_a6-d2_b3-c2	G01614ZM
11395	LDManHep(a1-2)LDManHep(a1-3)[Gal(b1-4)DDManHep(a1-6)Glc(b1-4)]LDManHep(a1-5)KdoOP	[]		Bacteria		[]	[]	[]	[]	[]	[]	[]	WURCS=2.0/4,11,10/[h2112h_2*NCC/3=O][a2112h-1b_1-5][a2122h-1b_1-5_2*NCC/3=O][Aad21122h-2a_2-6_5*NCCO/3=O]/1-2-3-2-3-2-3-2-4-3-2/a3-b1_b3-c1_c4-d1_d3-e1_d6-j1_e4-f1_f3-g1_g4-h1_h3-i2_j4-k1	G59821JJ
11396	NeuNGc(a2-3)Gal(b1-3)GalNAc(b1-3)Gal(a1-4)Gal(b1-4)Glc	[]		Bacteria		[]	[]	[]	[]	[]	[]	[]	WURCS=2.0/2,2,1/[a212h-1b_1-5_2*OC][a2112m-1a_1-5_2*OC_3*OC]/1-2/a3-b1	G10403NF
11397	NeuNAc(a2-3)Gal(b1-4)GlcNAc(b1-2)[NeuNGc(a2-6)Gal(b1-4)GlcNAc(b1-4)]Man(a1-3)[NeuNGc(a2-3)Gal(b1-4)GlcNAc(b1-2)Man(a1-6)]Man(b1-4)GlcNAc(b1-4)GlcNAc	[]		Chordata		[]	[]	[]	[]	[]	[]	[]	WURCS=2.0/7,21,20/[a2122h-1b_1-5_2*NCC/3=O][a1122h-1b_1-5][a1122h-1a_1-5][a2112h-1b_1-5][Aad21122h-2a_2-6_5*NCCO/3=O][Aad21122h-2a_2-6_5*NCC/3=O][a1221m-1a_1-5]/1-1-2-3-1-4-5-1-4-3-1-4-1-4-6-1-4-1-4-5-7/a4-b1_a6-u1_b4-c1_c3-d1_c6-j1_d2-e1_d4-h1_e4-f1_f3-g2_h4-i1_j2-k1_j6-p1_k4-l1_l3-m1_m4-n1_n3-o2_p4-q1_q3-r1_r4-s1_s3-t2	G76833FF
11398	GalNAc(b1-3)[Pse(b2-6)Glc(b1-6)]Gal(b1-3)GalNAc	['Acinetobacter_baumannii', 'Acinetobacter_sp']				['Acinetobacter']	['Moraxellaceae']	['Pseudomonadales']	['Gammaproteobacteria']	['Proteobacteria']	['Bacteria']	['Bacteria']
11399	GalNAc(b1-4)GlcNAc(b1-4)GlcNAc(b1-2)Man(a1-3)[GalNAc(b1-4)GlcNAc(b1-4)GlcNAc(b1-2)Man(a1-6)]Man(b1-4)GlcNAc(b1-4)[Fuc(a1-6)]GlcNAc	['Bothrops_moojeni']			N	['Bothrops']	['Viperidae']	['Squamata']	['Reptilia']	['Chordata']	['Animalia']	['Eukarya']	WURCS=2.0/2,2,1/[a2122h-1x_1-5][Aad1122h-2b_2-6]/1-2/a6-b2	G31479QX
11400	6dAltf(b1-2)6dAltf(b1-3)6dAltf(b1-2)6dAltf	['Yersinia_enterocolitica']				['Yersinia']	['Yersiniaceae']	['Enterobacterales']	['Gammaproteobacteria']	['Proteobacteria']	['Bacteria']	['Bacteria']
11401	Gal(b1-4)GlcNAc(b1-2)[Gal(b1-4)GlcNAc(b1-6)]Man(a1-6)[Gal(b1-4)GlcNAc(b1-2)Man(a1-3)][GlcNAc(b1-4)]Man(b1-4)GlcNAc(b1-4)[Fuc(a1-6)]GlcNAc	['HumanImmunoDeficiency_Virus']			N	['Lentivirus']	['Retroviridae']	['Ortervirales']	['Virus']	['Virus']	['Virus']	['Virus']
11402	Gal(b1-4)GlcNAc(b1-3)Gal(b1-4)GlcNAc(b1-3)Gal(b1-4)GlcNAc(b1-3)Gal(b1-4)Glc	[]		Bacteria		[]	[]	[]	[]	[]	[]	[]	WURCS=2.0/2,11,10/[a2122h-1x_1-5][a2122h-1b_1-5]/1-2-2-2-2-2-2-2-2-2-2/a3-b1_b3-c1_c3-d1_d3-e1_e6-f1_f3-g1_g3-h1_h6-i1_i3-j1_j3-k1	G58654YT
11403	Glc(b1-6)Glc(b1-4)L-Ole	[]		Angiosperms		[]	[]	[]	[]	[]	[]	[]	WURCS=2.0/7,21,20/[a2122h-1x_1-5_2*NCC/3=O][a2122h-1b_1-5_2*NCC/3=O][a1122h-1b_1-5][a1122h-1a_1-5][a2112h-1b_1-5][Aad21122h-2a_2-6_5*NCC/3=O][a1221m-1a_1-5]/1-2-3-4-2-5-6-2-5-4-2-5-2-5-6-2-5-2-5-6-7/a4-b1_a6-u1_b4-c1_c3-d1_c6-j1_d2-e1_d4-h1_e4-f1_f3-g2_h4-i1_j2-k1_j6-p1_k4-l1_l3-m1_m4-n1_n3-o2_p4-q1_q3-r1_r4-s1_s3-t2	G20758LC
11404	GalOS(b1-4)GlcNAc(b1-6)[Fuc(a1-2)Gal(b1-3)]GalNAc	['Homo_sapiens']	0		O	['Homo']	['Hominidae']	['Primates']	['Mammalia']	['Chordata']	['Animalia']	['Eukarya']
11405	Glc(a1-2)Rha(a1-4)GlcA(a1-3)RhaOAc(b1-4)L-Glc(b1-4)Glc	['Paraburkholderia_kururiensis']				['Paraburkholderia']	['Burkholderiaceae']	['Burkholderiales']	['Betaproteobacteria']	['Proteobacteria']	['Bacteria']	['Bacteria']
11406	Fuc(a1-6)[Gal(b1-3)]GlcNAc(b1-2)[Man(a1-6)]Man(a1-6)[Man(a1-3)][Xyl(b1-2)]Man(b1-4)GlcNAc(b1-4)[Fuc(a1-3)]GlcNAc	['Arachis_hypogaea']			N	['Arachis']	['Fabaceae']	['Fabales']	['Dicotyledons']	['Angiosperms']	['Plantae']	['Eukarya']
11407	Glc(b1-6)Man(a1-5)[GalOPA(a1-4)]Kdo	['Xanthomonas_campestris']				['Xanthomonas']	['Xanthomonadaceae']	['Xanthomonadales']	['Gammaproteobacteria']	['Proteobacteria']	['Bacteria']	['Bacteria']
11408	GlcOAc(a1-2)[Gal(b1-4)]Rha(a1-6)GlcOAc	['Cobetia_pacifica']				['Cobetia']	['Halomonadaceae']	['Oceanospirillales']	['Gammaproteobacteria']	['Proteobacteria']	['Bacteria']	['Bacteria']
11409	Gal(b1-4)GlcNAc(b1-2)Man(a1-3)[Gal(b1-4)GlcNAc(b1-2)Man(a1-6)]Man	[]		Bacteria		[]	[]	[]	[]	[]	[]	[]	WURCS=2.0/3,7,6/[Aad1122h-2a_2-6][a11222h-1a_1-5][a1122h-1a_1-5]/1-1-1-2-2-3-3/a4-b2_a5-d1_b4-c2_d3-e1_d4-g1_e2-f1	G79603ZC
11410	Rha(b1-2)[Xyl(b1-3)]Rha(a1-2)Rha(a1-2)Rha	['Stenotrophomonas_maltophilia']	1			['Stenotrophomonas']	['Xanthomonadaceae']	['Xanthomonadales']	['Gammaproteobacteria']	['Proteobacteria']	['Bacteria']	['Bacteria']
11411	NeuNGc(a2-3)Gal(b1-4)GlcNAc(b1-3)Gal(b1-3)[Gal(a1-3)Gal(b1-4)GlcNAc(b1-6)]Gal(b1-4)GlcNAc(b1-3)Gal(b1-4)Glc	[]		Chordata		[]	[]	[]	[]	[]	[]	[]	WURCS=2.0/2,5,4/[a212h-1b_1-5][a2211m-1a_1-5]/1-2-1-1-2/a2-b1_a3-e1_b4-c1_c3-d1	G47475WR
11412	GlcA(b1-4)GlcNAc(a1-4)GlcA(b1-4)GlcNAc(a1-4)GlcA(b1-3)Gal(b1-3)Gal(b1-4)Xyl	[]		none		[]	[]	[]	[]	[]	[]	[]	WURCS=2.0/3,7,6/[a2122h-1b_1-5_2*NCC/3=O][a1122h-1b_1-5][a1122h-1a_1-5]/1-2-3-1-3-1-1/a4-b1_b3-c1_b6-e1_c4-d1_e2-f1_e6-g1	G33661NW
11413	Gal(b1-3)[D-Fuc(a1-4)]GlcNAc(b1-3)Gal(b1-4)Glc	[]		Bacteria		[]	[]	[]	[]	[]	[]	[]	WURCS=2.0/3,3,2/[a2112h-1b_1-5][Aad21122h-2a_2-6_5*NCCO/3=O][a2112h-1b_1-5_2*NCC/3=O]/1-2-3/a3-b2_a4-c1	G29406SZ
11414	[Glc(a1-3)]Rha(a1-2)Rha(a1-3)RhaOAc(a1-3)GlcNAcOAc(b1-2)Rha	['Shigella_flexneri']	1			['Shigella']	['Enterobacteriaceae']	['Enterobacterales']	['Gammaproteobacteria']	['Proteobacteria']	['Bacteria']	['Bacteria']
11415	Rha(a1-2)Rha(a1-3)Rha(a1-3)GlcNAc(b1-2)Rha(a1-2)Rha(a1-3)Rha(a1-3)GlcNAc(b1-2)Rha(a1-2)Rha	['Shigella_flexneri']				['Shigella']	['Enterobacteriaceae']	['Enterobacterales']	['Gammaproteobacteria']	['Proteobacteria']	['Bacteria']	['Bacteria']	WURCS=2.0/4,4,3/[h2112h][a1221m-1a_1-5][a2112h-1a_1-5_2*NCC/3=O][a2122h-1a_1-5_2*NCC/3=O]/1-2-3-4/a2-b1_a3-c1_c3-d1	G83634OY
11416	LDManHep(a1-2)LDManHep(a1-3)[PseNAcNAc(b2-6)Glc(b1-4)]DDManHep(a1-5)Kdo(a2-6)GlcN(b1-6)GlcOPN	['Vibrio_vulnificus']				['Vibrio']	['Vibrionaceae']	['Vibrionales']	['Gammaproteobacteria']	['Proteobacteria']	['Bacteria']	['Bacteria']
11417	Kdn(a2-3)Gal(b1-4)GlcNAc(b1-2)Man(a1-3)[Man(a1-3)[Man(a1-6)]Man(a1-6)]Man(b1-4)GlcNAc(b1-4)[Fuc(a1-6)]GlcNAc	[]		Chordata		[]	[]	[]	[]	[]	[]	[]	WURCS=2.0/3,12,11/[a2122h-1x_1-5_2*NCC/3=O][a1122h-1b_1-5][a1122h-1a_1-5]/1-2-3-3-3-3-3-3-3-3-3-3/a4-b1_b3-c1_b6-h1_c2-d1_c6-g1_d2-e1_e3-f1_h3-i1_h6-j1_j2-k1_k3-l1	G18263DZ
11418	GlcNAc(b1-4)[Fuc(a1-6)]GlcNAc	[]		Animalia		[]	[]	[]	[]	[]	[]	[]	WURCS=2.0/4,12,11/[a2122h-1x_1-5_2*NCC/3=O][a2122h-1b_1-5_2*NCC/3=O][a1122h-1b_1-5][a1122h-1a_1-5]/1-2-3-4-4-4-4-4-4-4-4-4/a4-b1_b4-c1_c3-d1_c6-h1_d2-e1_e2-f1_f3-g1_h3-i1_h6-j1_j2-k1_k3-l1	G50139IU
11419	Gal(b1-4)GlcNAc(b1-2)[Gal(b1-4)GlcNAc(b1-4)]Man(a1-3)[GlcNAc(b1-4)][Gal(b1-4)[Fuc(a1-3)]GlcNAc(b1-2)Man(a1-6)]Man(b1-4)GlcNAc(b1-4)[Fuc(a1-6)]GlcNAc	[]		Monjiviricetes		[]	[]	[]	[]	[]	[]	[]	WURCS=2.0/2,3,2/[ad222m-1x_1-5_3*OC][a2122h-1b_1-5]/1-2-2/a4-b1_b6-c1	G77593SO
11420	Araf(a1-3)Gal(a1-4)Gal-ol	['Acer_sp']				['Acer']	['Sapindaceae']	['Sapindales']	['Dicotyledons']	['Angiosperms']	['Plantae']	['Eukarya']
11421	Gal(b1-3)[GalNAc(b1-3)GlcNAc(b1-6)]GalNAc	[]		Chordata		[]	[]	[]	[]	[]	[]	[]	WURCS=2.0/4,4,3/[h2112h_2*NCC/3=O][a2112h-1b_1-5][a2112m-1a_1-5][a2122h-1b_1-5_2*NCC/3=O]/1-2-3-4/a3-b1_a6-d1_b2-c1	G87098EL
11422	Rha(a1-2)Rha(a1-3)Rha(a1-3)2,5-Anhydro-Man-ol	['Shigella_flexneri']				['Shigella']	['Enterobacteriaceae']	['Enterobacterales']	['Gammaproteobacteria']	['Proteobacteria']	['Bacteria']	['Bacteria']
11423	D-4dThrHexA4en(a1-3)[LDManHep(a1-7)]LDManHep(a1-3)[Glc(b1-4)]LDManHep(a1-5)[Kdo(a2-4)]Kdo(a2-6)GlcOPN(b1-6)GlcOPN	['Erwinia_amylovora']				['Erwinia']	['Erwiniaceae']	['Enterobacterales']	['Gammaproteobacteria']	['Proteobacteria']	['Bacteria']	['Bacteria']
11424	GlcNAcOP(a1-3)L-QuiNAc(a1-3)GlcNAc(a1-3)L-QuiNAc(a1-4)Glc-ol	['Shigella_boydii']				['Shigella']	['Enterobacteriaceae']	['Enterobacterales']	['Gammaproteobacteria']	['Proteobacteria']	['Bacteria']	['Bacteria']
11425	Gal(a1-3)Gal(b1-4)GlcNAc(b1-2)Man(a1-6)[NeuNAc(a2-6)Gal(b1-4)GlcNAc(b1-2)Man(a1-3)]Man(b1-4)GlcNAc(b1-4)[Fuc(a1-6)]GlcNAc	['MurineLeukemia_Virus', 'Mus_musculus', 'Sus_scrofa']			N	['Gammaretrovirus', 'Mus', 'Sus']	['Muridae', 'Retroviridae', 'Suidae']	['Artiodactyla', 'Ortervirales', 'Rodentia']	['Mammalia', 'Virus']	['Chordata', 'Virus']	['Animalia', 'Virus']	['Eukarya', 'Virus']
11426	Man(a1-2)Man(a1-2)Man(a1-3)[Man(a1-2)Man(a1-2)Man(a1-3)[Man(a1-2)Man(a1-6)]Man(a1-6)]Man(a1-4)GlcNAc(b1-4)GlcNAc	[]		Ascomycota		[]	[]	[]	[]	[]	[]	[]	WURCS=2.0/2,2,1/[a2112h-1x_1-5_2*NCC/3=O][a2112h-1a_1-5]/1-2/a6-b1	G85716US
11427	Glc(b1-3)GlcN(a1-2)[Man(a1-3)]LDManHep(a1-3)[GlcA(b1-2)]LDManHep(a1-5)KdoOP(a2-6)GlcOPN(b1-6)GlcOPN	['Halanaerobacter_lacunarum']				['Halanaerobacter']	['Halobacteroidaceae']	['Halanaerobiales']	['Clostridia']	['Firmicutes']	['Bacteria']	['Bacteria']
11428	Rha(a1-2)Rha(a1-3)[Xyl(b1-2)]Rha(b1-2)Rha	['Xanthomonas_axonopodis', 'Xanthomonas_campestris']	1			['Xanthomonas']	['Xanthomonadaceae']	['Xanthomonadales']	['Gammaproteobacteria']	['Proteobacteria']	['Bacteria']	['Bacteria']
11429	Glc(a1-2)Glc(b1-3)GlcNAc(b1-3)Glc	['Escherichia_coli']				['Escherichia']	['Enterobacteriaceae']	['Enterobacterales']	['Gammaproteobacteria']	['Proteobacteria']	['Bacteria']	['Bacteria']	WURCS=2.0/2,2,1/[a2122h-1x_1-5][a211h-1a_1-5_3*N]/1-2/a2-b1	G99988IC
11430	Gal(a1-2)Gal(a1-2)[Gal(b1-3)]Glc(a1-3)Glc	[]		Bacteria		[]	[]	[]	[]	[]	[]	[]	WURCS=2.0/5,6,5/[a2112h-1x_1-5_2*NCC/3=O][a2112h-1b_1-5][a2112h-1a_1-5_2*NCC/3=O][a2122h-1x_1-5_2*NCC/3=O][Aad21122h-2a_2-6_5*NCC/3=O]/1-2-3-4-2-5/a3-b1_a6-d1_b3-c1_d4-e1_e3-f2	G63438EB
11431	[Rha(a1-2)Rha(a1-3)]Man(a1-6)Man(a1-6)Man	['Sporothrix_schenckii']				['Sporothrix']	['Ophiostomataceae']	['Ophiostomatales']	['Sordariomycetes']	['Ascomycota']	['Fungi']	['Eukarya']
11432	LDManHep(a1-4)Kdo(a2-6)GlcN(a1-4)GlcN(a1-4)GalA(a1-3)[GalA(b1-7)LDManHep(a1-7)]LDManHep(a1-3)[Glc(b1-4)]LDManHep(a1-5)[Kdo(a2-4)]Kdo	['Klebsiella_pneumoniae']				['Klebsiella']	['Enterobacteriaceae']	['Enterobacterales']	['Gammaproteobacteria']	['Proteobacteria']	['Bacteria']	['Bacteria']
11433	Gal(b1-7)[Gal(b1-4)]LDManHepOP(a1-5)KdoOP(a2-6)GlcOPN(b1-6)GlcOPN	['Pseudoalteromonas_issachenkonii ']				['Pseudoalteromonas']	['Pseudoalteromonadaceae']	['Alteromonadales']	['Gammaproteobacteria']	['Proteobacteria']	['Bacteria']	['Bacteria']
11434	Glc(a1-3)GlcNAc(a1-2)Rha(a1-2)Rha(a1-2)Rha	['Escherichia_coli']				['Escherichia']	['Enterobacteriaceae']	['Enterobacterales']	['Gammaproteobacteria']	['Proteobacteria']	['Bacteria']	['Bacteria']
11435	D-FucNAcN(a1-4)GalOAcA(a1-3)GalA(a1-3)D-FucNAcN	['Streptococcus_pneumoniae']				['Streptococcus']	['Streptococcaceae']	['Lactobacillales']	['Bacilli']	['Firmicutes']	['Bacteria']	['Bacteria']
11436	Gal(a1-3)[Fuc(a1-2)]Gal(b1-4)[Fuc(a1-3)]GlcNAc(b1-3)Gal(b1-4)GlcNAc(b1-3)Gal(b1-4)Glc	[]		Chordata		[]	[]	[]	[]	[]	[]	[]	WURCS=2.0/4,5,4/[hxh][a2122h-1x_1-5][a2112h-1b_1-5][a2122h-1b_1-5_2*NCC/3=O]/1-2-3-4-3/a3n2-b1n1*1ONCCOP^XO*2/7O/7=O_b4-c1_c3-d1_d4-e1
11437	GalNAc(b1-4)[NeuNAc(a2-3)]Gal(b1-4)Glc	[]	1	Bacteria		[]	[]	[]	[]	[]	[]	[]
11438	RhaOMe(a1-3)[GlcNAc(b1-4)]ManNAcOMe	['Azospirillum_brasilense']				['Azospirillum']	['Rhodospirillaceae']	['Rhodospirillales']	['Alphaproteobacteria']	['Proteobacteria']	['Bacteria']	['Bacteria']
11439	GalNAc(b1-4)Gal(b1-4)Gal	[]		Bacteria		[]	[]	[]	[]	[]	[]	[]	WURCS=2.0/3,3,2/[a2122h-1b_1-5][a1122h-1a_1-5][a2211m-1a_1-5]/1-2-3/a2-b1_a3-c1	G79588BC
11440	NeuNAc(a2-3)Gal(b1-4)GlcNAc(b1-2)[NeuNAc(a2-3)Gal(b1-4)GlcNAc(b1-6)]Man(a1-3)[NeuNAc(a2-6)Gal(b1-4)GlcNAc(b1-2)[NeuNAc(a2-6)Gal(b1-4)GlcNAc(b1-4)]Man(a1-6)]Man(b1-4)GlcNAc(b1-4)[Fuc(a1-6)]GlcNAc	[]		Chordata		[]	[]	[]	[]	[]	[]	[]	WURCS=2.0/3,6,5/[a1122m-1a_1-5][a1122m-1a_1-5_4*N][a1122m-1a_1-5_2*OC_4*N]/1-2-2-2-2-3/a2-b1_b2-c1_c2-d1_d2-e1_e2-f1	G04816AQ
11441	Glc(a1-3)[Glc(a1-6)]Glc(b1-6)Glc(b1-3)Glc	['Pleurotus_florida', 'Pleurotus_ostreatus']				['Pleurotus']	['Pleurotaceae']	['Agaricales']	['Agaricomycetes']	['Basidiomycota']	['Fungi']	['Eukarya']
11442	Glc(a1-2)Glc(a1-2)[GlcN(a1-3)]Gal(a1-3)Glc(a1-3)[GlcN(a1-7)LDManHep(a1-7)]LDManHep(a1-3)LDManHep(a1-5)[Kdo(a2-4)Kdo(a2-4)]Kdo	['Escherichia_coli']				['Escherichia']	['Enterobacteriaceae']	['Enterobacterales']	['Gammaproteobacteria']	['Proteobacteria']	['Bacteria']	['Bacteria']
11443	FucNAc(a1-3)GlcNAc(b1-7)NeuNAc(a2-3)FucNAc	['Citrobacter_braakii']				['Citrobacter']	['Enterobacteriaceae']	['Enterobacterales']	['Gammaproteobacteria']	['Proteobacteria']	['Bacteria']	['Bacteria']
11444	Gal(a1-3)[Gal(a1-6)]Glc(a1-3)[LDManHep(a1-7)]LDManHep(a1-3)LDManHep(a1-5)Kdo	[]		Bacteria		[]	[]	[]	[]	[]	[]	[]	WURCS=2.0/3,3,2/[a2211m-1a_1-5][a1221m-1b_1-5][a2122h-1b_1-5]/1-2-3/a2-b1_a3-c1	G95066HJ
11445	Gal(b1-4)GlcNAc(b1-2)Man(a1-3)[Gal(b1-4)GlcNAc(b1-2)Man(a1-6)]Man(b1-4)GlcNAc(b1-4)[Fuc(a1-6)]GlcNAc	['AvianInfluenzaA_Virus', 'Bos_taurus', 'Canis_lupus', 'Capra_hircus', 'Cavia_porcellus', 'Cricetinae_gen_sp', 'Desmodus_rotundus', 'Equus_caballus', 'Gallus_gallus', 'Homo_sapiens', 'HumanImmunoDeficiency_Virus', 'Mesocricetus_auratus', 'MinkCellFocusForming_Virus', 'MurineRespo_Virus', 'Mus_musculus', 'Oryctolagus_cuniculus', 'Ovis_aries', 'Rattus_norvegicus', 'SpleenFocusForming_Virus', 'Sus_scrofa']	0		N	['Alphainfluenzavirus', 'Bos', 'Canis', 'Capra', 'Cavia', 'Cricetinae', 'Desmodus', 'Equus', 'Gallus', 'Gammaretrovirus', 'Homo', 'Lentivirus', 'Mesocricetus', 'Mus', 'Oryctolagus', 'Ovis', 'Rattus', 'Respirovirus', 'Sus']	['Bovidae', 'Canidae', 'Caviidae', 'Cricetidae', 'Equidae', 'Hominidae', 'Leporidae', 'Muridae', 'Orthomyxoviridae', 'Paramyxoviridae', 'Phasianidae', 'Phyllostomidae', 'Retroviridae', 'Suidae']	['Articulavirales', 'Artiodactyla', 'Carnivora', 'Chiroptera', 'Galliformes', 'Lagomorpha', 'Mononegavirales', 'Ortervirales', 'Perissodactyla', 'Primates', 'Rodentia']	['Aves', 'Insthoviricetes', 'Mammalia', 'Monjiviricetes', 'Virus']	['Chordata', 'Negarnaviricota', 'Virus']	['Animalia', 'Riboviria', 'Virus']	['Eukarya', 'Virus']	WURCS=2.0/2,2,1/[h2112h_2*NCC/3=O][a2112h-1b_1-5_3*OSO/3=O/3=O]/1-2/a3-b1	G88356CV
11446	GlcNAc(b1-2)[GlcNAc(b1-4)]Man(a1-3)[GlcNAc(b1-4)][Man(a1-3)[Man(a1-3)Man(a1-6)]Man(a1-6)]Man(b1-4)GlcNAc(b1-4)GlcNAc	[]		Chordata		[]	[]	[]	[]	[]	[]	[]	WURCS=2.0/3,3,2/[a2112h-1x_1-5][a2122h-1b_1-5_2*NCC/3=O][a1122h-1b_1-5]/1-2-3/a3-b1_a4-c1	G71611AN
11447	Ribf(b1-6)GalfNAc(b1-4)[DLGlcHepOMe(b1-3)]GlcOEtnA(a1-2)Ribf	['Campylobacter_jejuni']				['Campylobacter']	['Campylobacteraceae']	['Campylobacterales']	['Epsilonproteobacteria']	['Proteobacteria']	['Bacteria']	['Bacteria']
11448	Gal(b1-3)GalOP(b1-4)Man	['Leishmania_major', 'Leishmania_mexicana']				['Leishmania']	['Trypanosomatidae']	['Trypanosomatida']	['Kinetoplastida']	['Euglenozoa']	['Excavata']	['Eukarya']	WURCS=2.0/3,5,4/[a11221h-1x_1-5][a2122h-1x_1-5][a2112h-1x_1-5]/1-2-2-3-2/a3-b1_b3-c1_c2-d1_c3-e1	G12541NK
11449	Man(a1-4)GlcNAc(b1-4)[Fuc(b1-6)]GlcNAc	[]		Dicotyledons		[]	[]	[]	[]	[]	[]	[]	WURCS=2.0/4,4,3/[h2112h_2*NCC/3=O][a2122h-1b_1-5_2*NCC/3=O][a1221m-1a_1-5][a2112h-1b_1-5_2*NCC/3=O]/1-2-3-4/a3-b1_b3-c1_b4-d1	G87537LF
11450	[Glc(b1-6)Glc(b1-6)]Glc(b1-3)Glc	['Lasiodiplodia_theobromae', 'Pestalotia_sp']				['Lasiodiplodia', 'Pestalotia']	['Amphisphaeriaceae', 'Botryosphaeriaceae']	['Botryosphaeriales', 'Xylariales']	['Dothideomycetes', 'Sordariomycetes']	['Ascomycota']	['Fungi']	['Eukarya']
11451	NeuNAc(a2-3)Gal(b1-4)GlcNAc(b1-4)[NeuNAc(a2-6)Gal(b1-4)GlcNAc(b1-2)]Man(a1-3)[NeuNAc(a2-6)Gal(b1-4)GlcNAc(b1-2)Man(a1-6)]Man(b1-4)GlcNAc(b1-4)[Fuc(a1-6)]GlcNAc	['Homo_sapiens', 'Sus_scrofa']	0		N	['Homo', 'Sus']	['Hominidae', 'Suidae']	['Artiodactyla', 'Primates']	['Mammalia']	['Chordata']	['Animalia']	['Eukarya']
11452	Fuc(a1-2)[Gal(a1-4)]Gal(b1-3)[Fuc(a1-2)]Gal(b1-3)[GlcNAc(b1-6)]GalNAc	['Xenopus_laevis']			O	['Xenopus']	['Pipidae']	['Anura']	['Amphibia']	['Chordata']	['Animalia']	['Eukarya']
11453	Kdo(b2-7)LDManHep(a1-5)KdoOP(a2-6)GlcOPN(b1-6)GlcOPN	['Alteromonas_macleodii']				['Alteromonas']	['Alteromonadaceae']	['Alteromonadales']	['Gammaproteobacteria']	['Proteobacteria']	['Bacteria']	['Bacteria']
11454	[Gal(b1-3)Gal(b1-3)]Gal(b1-4)ManOP(a1-6)Gal	['Leishmania_major']				['Leishmania']	['Trypanosomatidae']	['Trypanosomatida']	['Kinetoplastida']	['Euglenozoa']	['Excavata']	['Eukarya']
11455	Xyl(b1-3)Xyl(b1-4)Rha(a1-2)[Rha(a1-3)]QuiOMe	['Luffa_operculata']				['Luffa']	['Cucurbitaceae']	['Cucurbitales']	['Dicotyledons']	['Angiosperms']	['Plantae']	['Eukarya']
11456	Man(a1-2)[Glc(a1-3)]Man(a1-2)Man(b1-3)GlcNAc(b1-2)Man(b1-2)Man	['Salmonella_livingstone']				['Salmonella']	['Enterobacteriaceae']	['Enterobacterales']	['Gammaproteobacteria']	['Proteobacteria']	['Bacteria']	['Bacteria']
11457	GlcA(b1-3)Gal(b1-3)GalNAc(a1-4)GalNAc(b1-4)[Fuc(a1-3)]GlcNAc(b1-2)Man(a1-3)[GlcA(b1-3)Gal(b1-3)GlcNAc(b1-2)Man(a1-6)]Man(b1-4)GlcNAc(b1-4)[Fuc(a1-6)]GlcNAc	['Trichoplusia_ni']				['Trichoplusia']	['Noctuidae']	['Lepidoptera']	['Insecta']	['Arthropoda']	['Animalia']	['Eukarya']
11458	GlcA(b1-3)Gal(b1-3)[Gal(b1-4)][Fuc(a1-2)]Gal(b1-3)[GlcNAc(b1-6)]GalNAc	[]		Chordata		[]	[]	[]	[]	[]	[]	[]	WURCS=2.0/5,8,7/[a2122h-1x_1-5_2*NCC/3=O][a2122h-1b_1-5_2*NCC/3=O][a1122h-1a_1-5][a1122h-1b_1-5][a2112h-1b_1-5]/1-2-3-3-2-4-2-5/a4-b1_b4-c1_c3-d1_c6-f1_d4-e1_f2-g1_g4-h1	G26653MA
11459	Man(a1-6)Man(a1-4)GlcNAc(a1-4)GlcNAc	[]		none		[]	[]	[]	[]	[]	[]	[]	WURCS=2.0/4,5,4/[a2122h-1a_1-5][a2112h-1b_1-5][a2122h-1b_1-5_2*NCC/3=O][a1221m-1a_1-5]/1-2-3-2-4/a4-b1_b3-c1_c3-d1_d2-e1	G57039PS
11460	NeuNAc(a2-6)Gal(b1-4)GlcNAc(b1-3)b-Tri-ol	[]		Chordata		[]	[]	[]	[]	[]	[]	[]
11461	GalNAc(a1-3)[Fuc(a1-2)]Gal(b1-3)[Fuc(a1-4)]GlcNAc(b1-4)[Fuc(a1-6)]Gal	[]		Chordata		[]	[]	[]	[]	[]	[]	[]	WURCS=2.0/6,8,7/[a2112h-1x_1-5_2*NCC/3=O][a2112h-1b_1-5][a1221m-1a_1-5][a2112h-1a_1-5_2*NCC/3=O][a2122h-1b_1-5_2*NCC/3=O][Aad21122h-2a_2-6_5*NCCO/3=O]/1-2-3-2-3-4-5-6/a3-b1_a6-h2_b2-c1_b3-d1_b6-g1_d2-e1_d3-f1	G68714UU
11462	[Col(a1-2)Gal(b1-3)]GlcNAc(b1-3)Gal(a1-3)GlcNAc(b1-6)GlcNAc	['Salmonella_arizonae', 'Salmonella_sp']	1			['Salmonella']	['Enterobacteriaceae']	['Enterobacterales']	['Gammaproteobacteria']	['Proteobacteria']	['Bacteria']	['Bacteria']
11463	Gal(b1-4)GlcNAc(b1-3)[GlcNAc(b1-6)]GalNAc	['Homo_sapiens']	0		O	['Homo']	['Hominidae']	['Primates']	['Mammalia']	['Chordata']	['Animalia']	['Eukarya']	WURCS=2.0/5,5,4/[h2112h][a2211m-1a_1-5][a1122h-1b_1-5][a1d22m-1a_1-5][a2122h-1a_1-5]/1-2-3-4-5/a3-b1_a4-e1_b4-c1_c3-d1	G27505VE
11464	[Gal(a1-3)]Glc(b1-3)Glc(a1-6)Glc(b1-6)Glc(b1-6)Glc(b1-6)Glc	['Pleurotus_florida']				['Pleurotus']	['Pleurotaceae']	['Agaricales']	['Agaricomycetes']	['Basidiomycota']	['Fungi']	['Eukarya']
11465	Fuc(a1-2)Gal(b1-4)GlcNAc(b1-3)[NeuNAc(a2-6)]GalNAc	['Bos_taurus']			O	['Bos']	['Bovidae']	['Artiodactyla']	['Mammalia']	['Chordata']	['Animalia']	['Eukarya']	WURCS=2.0/5,13,12/[a2122h-1b_1-5_2*NCC/3=O][a1122h-1b_1-5][a1122h-1a_1-5][a2112h-1b_1-5][a1221m-1a_1-5]/1-1-2-3-1-4-1-4-3-1-5-4-5/a4-b1_a6-m1_b4-c1_c3-d1_c6-i1_d2-e1_e4-f1_f3-g1_g4-h1_i2-j1_j3-k1_j4-l1	G68283NG
11466	[Glc(b1-6)Glc(b1-2)]Gal(a1-6)Gal	['Hericium_erinaceus']				['Hericium']	['Hericiaceae']	['Russulales']	['Agaricomycetes']	['Basidiomycota']	['Plantae']	['Eukarya']
11467	Gal(a1-2)[GalNAc(a1-3)]Gal(b1-4)Glc	[]		Bacteria		[]	[]	[]	[]	[]	[]	[]	WURCS=2.0/7,12,11/[a2122h-1b_1-5_2*NCC/3=O][a1122h-1b_1-5][a1122h-1a_1-5][a2112h-1b_1-5][Aad21122h-2a_2-6_5*NCC/3=O][a2112h-1a_1-5][a1221m-1a_1-5]/1-1-2-3-1-4-5-1-4-6-3-7/a4-b1_a6-l1_b4-c1_c3-d1_c6-k1_d2-e1_d4-h1_e4-f1_f6-g2_h4-i1_i3-j1	G31019WF
11468	NeuNAc(a2-6)Gal(b1-4)GlcNAc(b1-3)Gal(b1-4)GlcNAc(b1-3)Gal(b1-4)GlcNAc(b1-2)[Gal(b1-4)[Fuc(a1-3)]GlcNAc(b1-3)Gal(b1-4)[Fuc(a1-3)]GlcNAc(b1-3)Gal(b1-4)[Fuc(a1-3)]GlcNAc(b1-4)]Man(a1-3)[Gal(b1-4)GlcNAc(b1-3)Gal(b1-4)GlcNAc(b1-3)Gal(b1-4)GlcNAc(b1-2)[Gal(b1-4)[Fuc(a1-3)]GlcNAc(b1-3)Gal(b1-4)[Fuc(a1-3)]GlcNAc(b1-3)Gal(b1-4)GlcNAc(b1-6)]Man(a1-6)]Man(b1-4)GlcNAc(b1-4)[Fuc(a1-6)]GlcNAc	[]		Chordata		[]	[]	[]	[]	[]	[]	[]	WURCS=2.0/4,8,7/[a2122h-1x_1-5_2*NCC/3=O][a2122h-1b_1-5_2*NCC/3=O][a1122h-1b_1-5][a1122h-1a_1-5]/1-2-3-4-4-4-4-4/a4-b1_b4-c1_c3-d1_c6-f1_d2-e1_f3-g1_g6-h1	G93516TF
11469	Glc(a1-2)Gal(b1-4)GlcNAc(a1-4)Glc(b1-3)GlcNAc	[]		Bacteria		[]	[]	[]	[]	[]	[]	[]	WURCS=2.0/5,12,11/[a2122h-1x_1-5_2*NCC/3=O][a2122h-1b_1-5_2*NCC/3=O][a1122h-1b_1-5][a1122h-1a_1-5][a2112h-1b_1-5_2*NCC/3=O]/1-2-3-4-2-5-2-4-2-5-2-5/a4-b1_b4-c1_c3-d1_c6-h1_d2-e1_d4-g1_e4-f1_h2-i1_h6-k1_i4-j1_k4-l1	G37276TY
11470	GlcNCmOCmOVac(b1-4)GlcNAc(b1-4)GlcNAc(b1-4)[Fuc(a1-6)]GlcNAcGro	['Bradyrhizobium_japonicum']				['Bradyrhizobium']	['Bradyrhizobiaceae']	['Rhizobiales']	['Alphaproteobacteria']	['Proteobacteria']	['Bacteria']	['Bacteria']
11471	[Xyl(b1-4)]Man(a1-3)[Xyl(b1-4)]Man(a1-3)[Xyl(b1-4)]Man(a1-3)[Xyl(b1-2)][Xyl(b1-4)]Man(a1-3)[GlcA(b1-2)]Man(a1-3)Man	['Vishniacozyma_dimennae']				['Vishniacozyma']	['Tremellaceae']	['Tremellales']	['Tremellomycetes']	['Basidiomycota']	['Fungi']	['Eukarya']
11472	Glc(b1-4)D-2dAraHexA(b1-4)Glc(b1-3)1dEry-ol	['Beijerinckia_indica', 'Sphingomonas_paucimobilis']				['Beijerinckia', 'Sphingomonas']	['Beijerinckiaceae', 'Sphingomonadaceae']	['Rhizobiales', 'Sphingomonadales']	['Alphaproteobacteria']	['Proteobacteria']	['Bacteria']	['Bacteria']
11473	Ribf(b1-5)GalfNAc(b1-4)[DLGlcHepOMe(b1-3)]GlcAGroN(a1-2)Ribf	['Campylobacter_jejuni']				['Campylobacter']	['Campylobacteraceae']	['Campylobacterales']	['Epsilonproteobacteria']	['Proteobacteria']	['Bacteria']	['Bacteria']
11474	Fuc(a1-3)GlcNAc(b1-2)Man(a1-6)[Man(a1-3)]Man(b1-4)GlcNAc(b1-4)[Fuc(a1-6)]GlcNAc	['Homo_sapiens']	0		N	['Homo']	['Hominidae']	['Primates']	['Mammalia']	['Chordata']	['Animalia']	['Eukarya']
11475	[Rha(a1-3)][Glc(b1-6)]ManNAc(b1-4)GalA(a1-3)GlcNAc(b1-4)ManNAc	['Escherichia_coli']				['Escherichia']	['Enterobacteriaceae']	['Enterobacterales']	['Gammaproteobacteria']	['Proteobacteria']	['Bacteria']	['Bacteria']
11476	Gal(a1-4)Gal(b1-4)GlcNAc(b1-2)[Gal(b1-4)GlcNAc(b1-4)]Man(a1-3)[Gal(a1-4)Gal(b1-4)GlcNAc(b1-2)[Gal(b1-4)GlcNAc(b1-4)][NeuNAc(a2-6)Gal(b1-4)GlcNAc(b1-6)]Man(a1-6)]Man(b1-4)GlcNAc(b1-4)GlcNAc	[]		Chordata		[]	[]	[]	[]	[]	[]	[]	WURCS=2.0/3,3,2/[a2122h-1x_1-5][a2112h-1a_1-5][a2122h-1b_1-5]/1-2-3/a2-b1_b6-c1	G86958EY
11477	NeuNAc(a2-6)Gal(b1-4)GlcNAc(b1-2)[NeuNAc(a2-3)[GlcNAc(b1-4)]Gal(b1-4)GlcNAc(b1-4)]Man(a1-3)[NeuNAc(a2-3)Gal(b1-4)GlcNAc(b1-2)Man(a1-6)]Man(b1-4)GlcNAc(b1-4)[Fuc(a1-6)]GlcNAc	[]		Chordata		[]	[]	[]	[]	[]	[]	[]	WURCS=2.0/7,16,15/[a2122h-1x_1-5_2*NCC/3=O][a2122h-1b_1-5_2*NCC/3=O][a1122h-1b_1-5][a1122h-1a_1-5][a2112h-1b_1-5][Aad21122h-2a_2-6_5*NCC/3=O][a1221m-1a_1-5]/1-2-3-4-2-5-6-2-5-6-2-4-2-5-6-7/a4-b1_a6-p1_b4-c1_c3-d1_c6-l1_d2-e1_d4-h1_e4-f1_f6-g2_h4-i1_i3-j2_i4-k1_l2-m1_m4-n1_n3-o2	G90779DH
11478	Xyl(a1-6)Glc(b1-4)[Gal(b1-2)Xyl(a1-6)]Glc(b1-4)[Fuc(a1-2)Gal(b1-2)Xyl(a1-6)]Glc(b1-4)Glc(b1-4)[Xyl(a1-6)]Glc(b1-4)[Xyl(a1-6)]Glc(b1-4)[Fuc(a1-2)Gal(b1-2)Xyl(a1-6)]Glc(b1-4)Glc	[]		Angiosperms		[]	[]	[]	[]	[]	[]	[]	WURCS=2.0/3,3,2/[h2112h_2*NCC/3=O][a2122h-1b_1-5_2*NCC/3=O][a2112h-1b_1-5]/1-2-3/a3-b1_b3-c1	G14191ZT
11479	Gal(b1-4)GlcNAc(b1-2)[Gal(b1-4)GlcNAc(b1-4)]Man(a1-3)[Gal(b1-4)GlcNAc(b1-2)[Gal(b1-4)GlcNAc(b1-3)Gal(b1-4)GlcNAc(b1-6)]Man(a1-6)]Man(b1-4)GlcNAc(b1-4)GlcNAc	[]		Chordata		[]	[]	[]	[]	[]	[]	[]	WURCS=2.0/4,4,3/[a2112h-1b_1-5][a2122h-1b_1-5_2*NCC/3=O][a2112h-1a_1-5][Aad21122h-2a_2-6_5*NCC/3=O]/1-2-3-4/a3-b1_b4-c1_c3-d2	G87210BB
11480	Gal(b1-2)LDManHepOAc(a1-2)LDManHepOPEtn(a1-3)[Glc(b1-4)]LDManHep(a1-5)KdoOP	[]		Bacteria		[]	[]	[]	[]	[]	[]	[]	WURCS=2.0/2,3,2/[a2122h-1x_1-5_2*NCC/3=O][a2122h-1b_1-5]/1-2-2/a4-b1_b4-c1	G62398TI
11481	Gal(b1-4)GlcNAc(b1-2)[Gal(b1-4)GlcNAc(b1-4)]Man(a1-3)[GlcNAc(b1-2)[GlcNAc(b1-6)]Man(a1-6)]Man(b1-4)GlcNAc(b1-4)GlcNAc	['Rattus_norvegicus']			N	['Rattus']	['Muridae']	['Rodentia']	['Mammalia']	['Chordata']	['Animalia']	['Eukarya']	WURCS=2.0/4,11,10/[oxh][a1122m-1a_1-5][a2122h-1b_1-5_2*NCC/3=O_4*OC][a1122m-1a_1-5_3*OC]/1-2-2-2-2-3-4-2-2-2-2/a2-b1_b3-c1_c3-d1_d3-e1_e2-f1_e3-g1_g2-h1_h3-i1_i3-j1_j3-k1	G48796VL
11482	Gal(b1-4)GlcNAc(b1-3)Gal(b1-4)GlcNAc(b1-2)[Gal(a1-3)Gal(b1-4)GlcNAc(b1-4)]Man(a1-3)[Gal(b1-4)GlcNAc(b1-3)Gal(b1-4)GlcNAc(b1-2)[Gal(a1-3)Gal(b1-4)GlcNAc(b1-6)]Man(a1-6)]Man(b1-4)GlcNAc(b1-4)[Fuc(a1-6)]GlcNAc	[]		Chordata		[]	[]	[]	[]	[]	[]	[]	WURCS=2.0/3,3,2/[a2112h-1x_1-5_2*NCC/3=O][a2122h-1x_1-5_2*NCC/3=O][a2112h-1b_1-5]/1-2-3/a3-b1_b4-c1	G52608KW
11483	Gal(b1-3)[GalOPyr(a1-4)GlcA(b1-4)][Glc(b1-6)]Gal(a1-6)Glc(b1-3)Gal	['Erwinia_futululu']				['Erwinia']	['Erwiniaceae']	['Enterobacterales']	['Gammaproteobacteria']	['Proteobacteria']	['Bacteria']	['Bacteria']
11484	Xyl(b1-2)[Man(a1-3)][Man(a1-6)]Man(b1-4)GlcNAc(b1-4)GlcNAc	['Arabidopsis_thaliana', 'Synsepalum_dulcificum']				['Arabiopsis', 'Synsepalum']	['Brassicaceae', 'Sapotaceae']	['Brassicales', 'Ericales']	['Dicotyledons']	['Angiosperms']	['Plantae']	['Eukarya']
11485	Xyl(b1-4)Xyl(b1-4)Xyl(b1-4)Xyl(b1-4)Xyl(b1-4)Xyl(b1-4)Xyl	[]		Angiosperms		[]	[]	[]	[]	[]	[]	[]	WURCS=2.0/5,9,8/[a2122h-1x_1-5_2*NCC/3=O][a2122h-1b_1-5_2*NCC/3=O][a1122h-1b_1-5][a1122h-1a_1-5][a2112h-1b_1-5_2*NCC/3=O]/1-2-3-4-2-5-2-5-2/a4-b1_b4-c1_c3-d1_c4-i1_d2-e1_d4-g1_e4-f1_g4-h1	G65057OR
11486	Xyl(b1-2)[Xyl(b1-4)]GlcA	[]		Angiosperms		[]	[]	[]	[]	[]	[]	[]	WURCS=2.0/9,12,11/[Aad1122h-2a_2-6][Aa11122h-2a_2-6][a122h-1a_1-5_4*N][a11221h-1a_1-5][a2112h-1a_1-5][a2122m-1b_1-5_2*NCC/3=O][a2211m-1a_1-5][a2122h-1a_1-5][a2122h-1b_1-5]/1-2-3-4-4-5-4-6-7-8-4-9/a4-b2_a5-d1_b8-c1_d3-e1_d4-l1_e3-f1_e7-k1_f2-g1_f6-j1_g7-h1_h3-i1	G95405BH
11487	Araf(a1-2)[Araf(a1-3)][Araf(a1-2)[Araf(a1-3)][Xyl(b1-4)]Xyl(b1-4)Xyl(b1-4)]Xyl(b1-4)Xyl(b1-4)Xyl	[]		Angiosperms		[]	[]	[]	[]	[]	[]	[]	WURCS=2.0/3,3,2/[a2122h-1x_1-5_2*NCC/3=O][a2112h-1b_1-5][a2112h-1a_1-5]/1-2-3/a3-b1_b3-c1	G74668VC
11488	ManOP(a1-2)Man(a1-6)[Man(a1-3)]Man(a1-6)[Gal(b1-4)GlcNAc(b1-2)Man(a1-3)]Man(b1-4)GlcNAc(b1-4)GlcNAc	['Homo_sapiens']	0		N	['Homo']	['Hominidae']	['Primates']	['Mammalia']	['Chordata']	['Animalia']	['Eukarya']
11489	FucNAc(a1-3)GlcNAc(b1-2)Gal(b1-3)FucNAc	['Citrobacter_braakii']				['Citrobacter']	['Enterobacteriaceae']	['Enterobacterales']	['Gammaproteobacteria']	['Proteobacteria']	['Bacteria']	['Bacteria']
11490	Gal(a1-6)[Fuc(a1-2)]Gal(a1-6)Gal	['Fomitopsis_pinicola']				['Fomitopsis']	['Fomitopsidaceae']	['Polyporales']	['Agaricomycetes']	['Basidiomycota']	['Fungi']	['Eukarya']
11491	Gal(a1-3)Galf(a1-3)Galf(b1-3)Man(a1-3)Man(a1-4)GlcN	['Leishmania_major']				['Leishmania']	['Trypanosomatidae']	['Trypanosomatida']	['Kinetoplastida']	['Euglenozoa']	['Excavata']	['Eukarya']	WURCS=2.0/2,2,1/[a2112h-1b_1-5_2*NCC/3=O][a2122h-1b_1-5_2*NCC/3=O]/1-2/a3-b1	G75113PZ
11492	Rha(a1-2)[GalNAc(a1-3)]D-Rha(b1-4)Glc(b1-6)Gal	[]		Bacteria		[]	[]	[]	[]	[]	[]	[]	WURCS=2.0/5,10,9/[a2122h-1b_1-5_2*NCC/3=O][a1122h-1b_1-5][a1122h-1a_1-5][a2112h-1b_1-5][Aad21122h-2a_2-6_5*NCC/3=O]/1-1-2-3-1-4-5-3-1-4/a4-b1_b4-c1_c3-d1_c6-h1_d2-e1_e3-f1_f3-g2_h2-i1_i4-j1	G02582JY
11493	Gal(a1-2)[Glc(b1-3)]Glc	[]		Bacteria		[]	[]	[]	[]	[]	[]	[]	WURCS=2.0/7,18,17/[a2122h-1x_1-5_2*NCC/3=O][a2122h-1b_1-5_2*NCC/3=O][a1122h-1b_1-5][a1122h-1a_1-5][a2112h-1b_1-5][a2112h-1a_1-5][Aad21122h-2a_2-6_5*NCC/3=O]/1-2-3-4-2-5-6-2-5-4-2-5-2-5-6-2-5-7/a4-b1_b4-c1_c3-d1_c6-j1_d2-e1_d4-h1_e4-f1_f4-g1_h4-i1_j2-k1_j4-m1_j6-p1_k4-l1_m4-n1_n4-o1_p4-q1_q6-r2	G41373WD
11494	Glc(a1-4)Glc(b1-4)Glc(a1-4)Glc(a1-4)Glc(a1-4)Glc(a1-4)Glc(a1-4)Glc	[]		Eukarya		[]	[]	[]	[]	[]	[]	[]	WURCS=2.0/2,2,1/[a2112h-1x_1-5][a2122A-1a_1-5_4*OC]/1-2/a4-b1	G70908DG
11495	GalOAcAGroN(b1-3)GalNAc(a1-4)GlcA(b1-3)GlcNAc(b1-2)GalOAcAGroN	['Shigella_boydii', 'Escherichia_coli']				['Shigella', 'Escherichia']	['Enterobacteriaceae']	['Enterobacterales']	['Gammaproteobacteria']	['Proteobacteria']	['Bacteria']	['Bacteria']
11496	Glc(b1-3)GalNAc(b1-4)GlcA(b1-3)GlcNAc(b1-2)Gal(a1-3)Man(b1-4)Glc	['Clostridium_perfringens']				['Clostridium']	['Clostridiaceae']	['Clostridiales']	['Clostridia']	['Firmicutes']	['Bacteria']	['Bacteria']
11497	NeuNAc(a2-3)Gal(b1-4)GlcNAc(b1-3)Gal(b1-4)[Fuc(a1-3)]GlcNAc(b1-3)Gal(b1-4)GlcNAc(b1-3)Gal(b1-4)[Fuc(a1-3)]GlcNAc(b1-3)Gal(b1-4)GlcNAc(b1-3)Gal(b1-4)Glc	[]		Chordata		[]	[]	[]	[]	[]	[]	[]	WURCS=2.0/3,4,3/[a2122h-1x_1-5_2*NCC/3=O][a2112h-1b_1-5][a2122h-1b_1-5_2*NCC/3=O]/1-2-3-2/a4-b1_b6-c1_c4-d1	G34679ZT
11498	Glc(b1-3)Glc(b1-2)Glc(b1-4)Gal	['Allium_sativum']				['Allium']	['Amaryllidaceae']	['Asparagales']	['Monocotyledons ']	['Angiosperms']	['Plantae']	['Eukarya']	WURCS=2.0/7,12,11/[a2122h-1a_1-5_2*N][a2122h-1b_1-5_2*N_4*OPO/3O/3=O][Aad1122h-2a_2-6][a11221h-1a_1-5_4*OPO/3O/3=O][a2122h-1a_1-5][a2112h-1a_1-5][a11221h-1a_1-5]/1-2-3-3-4-4-5-6-5-5-6-7/a6-b1_b6-c2_c4-d2_c5-e1_e3-f1_f3-g1_f7-l1_g3-h1_g6-k1_h2-i1_i2-j1	G95658JL
11499	GlcNAc(b1-3)Gal(b1-4)Rha(b1-4)Ery	[]		Bacteria		[]	[]	[]	[]	[]	[]	[]	WURCS=2.0/1,1,0/[ad122m-1b_1-5_3*OC]/1/	G84412RL
11500	Glc(a1-2)Glc(a1-3)Glc(a1-3)Man(a1-2)Man(a1-2)[Man(a1-2)Man(a1-6)]Man(a1-3)[Man(a1-3)[Man(a1-2)Man(a1-6)]Man(a1-6)]Man(b1-4)GlcNAc(b1-4)GlcNAc	[]		Mammalia		[]	[]	[]	[]	[]	[]	[]	WURCS=2.0/2,3,2/[h1122h][a2122h-1b_1-5_2*NCC/3=O]/1-2-2/a3-b1_a5-c1	G43480CS
11501	GalNAc(b1-4)[NeuNAc(a2-3)]Gal(b1-4)GlcNAc(b1-4)GalOS(b1-4)GlcNAc(b1-2)]Man(a1-3)[NeuNAc(a2-3)Gal(b1-4)GlcNAc(b1-2)Man(a1-6)]Man(b1-4)GlcNAc(b1-4)[Fuc(a1-6)]GlcNAc	[]		Chordata	N	[]	[]	[]	[]	[]	[]	[]
11502	Rha(a1-2)Rha(a1-1)[Rha(a1-3)]Glc	[]		Bacteria		[]	[]	[]	[]	[]	[]	[]	WURCS=2.0/4,13,12/[h2112h_2*NCC/3=O][a2112h-1b_1-5][a2122h-1b_1-5_2*NCC/3=O][a1221m-1a_1-5]/1-2-3-2-3-2-4-3-2-4-3-2-4/a3-b1_a6-k1_b3-c1_c4-d1_d3-e1_d6-h1_e4-f1_f2-g1_h4-i1_i2-j1_k4-l1_l2-m1	G62311FX
11503	Man(a1-3)Man(a1-4)Glc(b1-4)ManOP(a1-5)Kdo	['Xanthomonas_oryzae']				['Xanthomonas']	['Xanthomonadaceae']	['Xanthomonadales']	['Gammaproteobacteria']	['Proteobacteria']	['Bacteria']	['Bacteria']
11504	Rha(a1-3)Rha(a1-2)Rha	['Streptococcus_dysgalactiae', 'Streptococcus_uberis']				['Streptococcus']	['Streptococcaceae']	['Lactobacillales']	['Bacilli']	['Firmicutes']	['Bacteria']	['Bacteria']	WURCS=2.0/3,3,2/[a2122h-1x_1-5_2*NSO/3=O/3=O_6*OSO/3=O/3=O][a2121A-1a_1-5_2*OSO/3=O/3=O][a2122h-1a_1-5_2*N_3*OSO/3=O/3=O_6*OSO/3=O/3=O]/1-2-3/a4-b1_b4-c1	G98583HZ
11505	Fuc(a1-2)Gal(b1-3)GlcNAc(b1-3)[GalOS(b1-4)[Fuc(a1-3)]GlcNAc(b1-6)]GalNAc	[]		Chordata		[]	[]	[]	[]	[]	[]	[]	WURCS=2.0/8,9,8/[Aad1122h-2a_2-6][a11221h-1a_1-5][a11221h-1a_1-5_3*OPO/3O/3=O][a2122h-1a_1-5_2*NCC/3=O][a2122h-1b_1-5][a2112h-1b_1-5][a2122h-1b_1-5_2*NCC/3=O][Aad21122h-2a_2-6_5*NCC/3=O]/1-2-3-4-5-6-7-6-8/a5-b1_b3-c1_b4-e1_c2-d1_e4-f1_f3-g1_g4-h1_h3-i2	G67528JK
11506	NeuNAc(a2-8)NeuNAc(a2-3)[NeuNAc(a2-8)NeuNAc(a2-3)Gal(b1-3)GalNAc(b1-4)]Gal	[]		Bacteria		[]	[]	[]	[]	[]	[]	[]	WURCS=2.0/4,7,6/[a2112h-1x_1-5_2*NCC/3=O][a2112h-1b_1-5][a2122h-1b_1-5_2*NCC/3=O][a1221m-1a_1-5]/1-2-3-2-3-2-4/a3-b1_a6-c1_c4-d1_d3-e1_e3-f1_f2-g1	G58276QF
11507	GalNAc(a1-3)[Fuc(a1-6)]Gal(b1-4)GlcNAc(b1-3)[Gal(b1-4)GlcNAc(b1-6)]Gal(b1-4)GlcNAc(b1-3)[NeuNAc(a2-6)]GalNAc	[]		Chordata		[]	[]	[]	[]	[]	[]	[]	WURCS=2.0/1,3,2/[a2112h-1b_1-4]/1-1-1/a5-b1_b6-c1	G07059FD
11508	Man(a1-2)Man(a1-2)[Man(a1-2)[Man(a1-2)[Man(a1-6)]Man(a1-6)]Man(a1-6)]Man(a1-3)[Man(a1-3)[Man(a1-2)Man(a1-6)]Man(a1-6)]Man(b1-4)GlcNAc	[]		Ascomycota		[]	[]	[]	[]	[]	[]	[]	WURCS=2.0/3,5,4/[h2211h][a2112h-1x_1-5][a211h-1x_1-4]/1-2-3-3-3/a4-b1_b3-c1_c2-d1_d5-e1	G42433JF
11509	[Fuc(a1-4)]GlcNAc(b1-4)GalA(b1-3)Fuc(a1-3)GlcNAc(b1-3)GlcNAc	['Escherichia_coli']				['Escherichia']	['Enterobacteriaceae']	['Enterobacterales']	['Gammaproteobacteria']	['Proteobacteria']	['Bacteria']	['Bacteria']
11510	GlcN(b1-3)Man(a1-5)[GalA(a1-5)Kdo(a2-4)]Kdo(a2-6)GlcOPN(b1-6)GlcOPN	['Ochrobactrum_anthropi']				['Ochrobactrum']	['Brucellaceae']	['Rhizobiales']	['Alphaproteobacteria']	['Proteobacteria']	['Bacteria']	['Bacteria']
11511	Man(a1-2)Man(a1-2)Man(a1-3)[Man(a1-3)Man(a1-6)]Man(b1-4)GlcNAc(b1-4)GlcNAcN	['Aspergillus_awamori']				['Aspergillus']	['Trichocomaceae']	['Eurotiales']	['Eurotiomycetes']	['Ascomycota']	['Fungi']	['Eukarya']
11512	[RhaOBut(a1-4)[Glc(b1-3)]RhaOBut(a1-4)]Rha(a1-4)Rha(a1-3)Rha	['Merremia_mammosa']				['Merremia']	['Convolvulaceae']	['Solanales']	['Dicotyledons']	['Angiosperms']	['Plantae']	['Eukarya']
11513	Araf(a1-2)Rha(a1-4)GlcA	['Anemone_narcissiflora']				['Anemone']	['Ranunculaceae']	['Ranunculales']	['Dicotyledons']	['Angiosperms']	['Plantae']	['Eukarya']	WURCS=2.0/3,3,2/[a2122h-1b_1-5_2*NSO/3=O/3=O_6*OSO/3=O/3=O][a2121A-1a_1-5_2*OSO/3=O/3=O_6*OC][a2122h-1a_1-5_2*NSO/3=O/3=O_3*OSO/3=O/3=O_6*OSO/3=O/3=O]/1-2-3/a4-b1_b4-c1	G22008AA
11514	GlcOMeA(b1-2)[Rha(b1-4)]Rha(b1-4)Rha-ol	['Bradyrhizobium_japonicum']				['Bradyrhizobium']	['Bradyrhizobiaceae']	['Rhizobiales']	['Alphaproteobacteria']	['Proteobacteria']	['Bacteria']	['Bacteria']
11515	NeuNAc(a2-3)Gal(b1-4)GlcNAc(b1-3)[Glc(b1-4)]Gal(b1-4)Glc	[]		Bacteria		[]	[]	[]	[]	[]	[]	[]	WURCS=2.0/3,3,2/[a2122h-1x_1-5][a2122h-1b_1-5][a2122h-1b_1-5_2*NCC/3=O]/1-2-3/a3-b1_b4-c1	G22447KV
11516	Gal(a1-3)Gal(b1-4)GlcNAc(b1-2)[Gal(b1-4)GlcNAc(b1-4)]Man(a1-3)[Gal(a1-3)Gal(b1-4)GlcNAc(b1-2)Man(a1-6)]Man(b1-4)GlcNAc(b1-4)[Fuc(a1-6)]GlcNAc	['Sus_scrofa']			N	['Sus']	['Suidae']	['Artiodactyla']	['Mammalia']	['Chordata']	['Animalia']	['Eukarya']	WURCS=2.0/5,9,8/[a2112h-1b_1-5_2*NCC/3=O][a2112h-1b_1-5][Aad21122h-2a_2-6_5*NCC/3=O][a2122h-1b_1-5_2*NCC/3=O][a1221m-1a_1-5]/1-2-3-4-2-4-5-2-3/a3-b1_a6-d1_b3-c2_d4-e1_e3-f1_f3-g1_f4-h1_h6-i2	G87310ZF
11517	Rha(b1-2)Rha(b1-4)[Xylf(b1-2)Xyl(b1-3)]Xyl	[]		Angiosperms		[]	[]	[]	[]	[]	[]	[]	WURCS=2.0/3,5,4/[a1122h-1a_1-5][a2122A-1b_1-5][a212h-1b_1-5]/1-1-2-1-3/a3-b1_b2-c1_b3-d1_d2-e1	G38737HV
11518	NeuNAc(a2-3)Gal(b1-4)GlcNAc(b1-2)[NeuNAc(a2-3)Gal(b1-4)[D-Fuc(a1-3)]GlcNAc(b1-4)]Man(a1-3)[NeuNAc(a2-3)Gal(b1-4)GlcNAc(b1-2)[NeuNAc(a2-3)Gal(b1-4)GlcNAc(b1-6)]Man(a1-6)]Man(b1-4)GlcNAc(b1-4)[D-Fuc(a1-6)]GlcNAc	[]		Chordata		[]	[]	[]	[]	[]	[]	[]	WURCS=2.0/5,6,5/[a2112h-1x_1-5][a2122h-1b_1-5_2*NCC/3=O][a2112h-1b_1-5][Aad21122h-2a_2-6_5*NCC/3=O][a1221m-1a_1-5]/1-2-3-4-5-4/a3-b1_b3-c1_b4-e1_b6-f2_c3-d2	G04798GK
11519	Gal(b1-4)GlcNAc(b1-2)[Gal(b1-4)[Fuc(a1-3)]GlcNAc(b1-3)]Man(b1-3)[Gal(b1-4)GlcNAc(b1-6)]Man(b1-4)GlcNAc(b1-4)GlcNAc	[]		Chordata		[]	[]	[]	[]	[]	[]	[]	WURCS=2.0/6,14,13/[a2122h-1b_1-5_2*NCC/3=O][a1122h-1b_1-5][a1122h-1a_1-5][a2112h-1b_1-5][Aad21122h-2a_2-6_5*NCCO/3=O][a1221m-1a_1-5]/1-1-2-3-1-4-5-3-1-4-1-4-5-6/a4-b1_a6-n1_b4-c1_c3-d1_c6-h1_d2-e1_e4-f1_f3-g2_h2-i1_h6-k1_i4-j1_k4-l1_l3-m2	G41030WJ
11520	Xyl(b1-4)Xyl(b1-4)[Araf(a1-3)]Xyl(b1-4)Xyl(b1-4)[Araf(a1-3)]Xyl(b1-4)Xyl(b1-4)Xyl	['Triticum_aestivum']				['Triticum']	['Poaceae']	['Poales']	['Monocotyledons ']	['Angiosperms']	['Plantae']	['Eukarya']
11521	Gal(b1-3)GalNAc(b1-4)GalOS(b1-4)Glc	[]		Bacteria		[]	[]	[]	[]	[]	[]	[]	WURCS=2.0/5,6,5/[a2122h-1b_1-5][a2112h-1b_1-5][a2112h-1b_1-5_2*NCC/3=O][Aad21122h-2a_2-6_5*NCCO/3=O][Aad21122h-2a_2-6_5*NCC/3=O]/1-2-3-2-4-5/a4-b1_b4-c1_c3-d1_d3-e2_e8-f2	G10712FZ
11522	3,6-Anhydro-Gal(a1-3)GalOS(b1-4)3,6-Anhydro-GalOS(a1-3)GalOS(b1-4)3,6-Anhydro-Gal(a1-3)GalOS	[]		Bacteria		[]	[]	[]	[]	[]	[]	[]	WURCS=2.0/2,3,2/[a2122A-1x_1-5][a2122h-1b_1-5]/1-2-2/a3-b1_b4-c1	G99167AM
11523	GalNAc(a1-3)[GalNAc(a1-4)]GlcNAc(b1-3)GalNAc	[]		Bacteria		[]	[]	[]	[]	[]	[]	[]	WURCS=2.0/3,5,4/[a2122h-1b_1-5_2*NCC/3=O][a1122h-1b_1-5][a1122h-1a_1-5]/1-2-3-3-1/a4-b1_b3-c1_b6-d1_d2-e1	G10148GI
11524	Gal(b1-2)LDManHep(a1-2)LDManHepOPEtn(a1-3)[Glc(b1-4)]LDManHep(a1-5)KdoOPPEtn	['Haemophilus_influenzae']				['Haemophilus']	['Pasteurellaceae']	['Pasteurellales']	['Gammaproteobacteria']	['Proteobacteria']	['Bacteria']	['Bacteria']	WURCS=2.0/3,4,3/[a2122h-1a_1-5][a2122h-1b_1-5][a2211m-1a_1-5]/1-1-2-3/a1-b1_b4-c1_c6-d1	G03099RZ
11525	GlcNAc(b1-2)Man(a1-3)[Man(a1-3)[Man(a1-6)]Man(a1-6)]Man(b1-4)GlcNAc	[]		Filoviridae		[]	[]	[]	[]	[]	[]	[]	WURCS=2.0/2,7,6/[a1122h-1a_1-5][a2112h-1b_1-5]/1-2-1-2-2-1-2/a4-b1_b6-c1*OPO*/3O/3=O_c4-d1_d3-e1_d6-f1*OPO*/3O/3=O_f4-g1	G60675TP
11526	Gal(b1-4)GlcNAc(b1-4)Man(a1-3)[Gal(b1-4)GlcNAc(b1-2)[Gal(b1-4)GlcNAc(b1-6)]Man(a1-6)]Man	[]		Negarnaviricota		[]	[]	[]	[]	[]	[]	[]	WURCS=2.0/6,36,35/[a2122h-1b_1-5_2*NCC/3=O][a1122h-1b_1-5][a1122h-1a_1-5][a2112h-1b_1-5][Aad21122h-2a_2-6_5*NCC/3=O][a1221m-1a_1-5]/1-1-2-3-1-4-1-4-1-4-5-1-6-4-1-6-4-1-6-4-3-1-4-1-4-1-4-1-4-1-6-4-1-6-4-6/a4-b1_a6-J1_b4-c1_c3-d1_c6-u1_d2-e1_d4-l1_e4-f1_f3-g1_g4-h1_h3-i1_i4-j1_j6-k2_l3-m1_l4-n1_n3-o1_o3-p1_o4-q1_q3-r1_r3-s1_r4-t1_u2-v1_u6-B1_v4-w1_w3-x1_x4-y1_y3-z1_z4-A1_B4-C1_C3-D1_D3-E1_D4-F1_F3-G1_G3-H1_G4-I1	G81096RM
11527	GlcNAc(b1-2)Man(a1-3)[NeuNAc(a2-3)Gal(b1-4)GlcNAc(b1-2)Man(a1-6)]Man(b1-4)GlcNAc(b1-4)[D-Fuc(a1-6)]GlcNAc	[]		Chordata		[]	[]	[]	[]	[]	[]	[]	WURCS=2.0/4,16,15/[a2122h-1b_1-5_2*NCC/3=O][a1122h-1b_1-5][a1122h-1a_1-5][a2112h-1b_1-5]/1-2-3-1-4-1-4-1-4-3-1-4-1-4-1-4/a4-b1_b3-c1_b6-j1_c2-d1_d4-e1_e3-f1_e6-h1_f4-g1_h4-i1_j2-k1_k4-l1_l3-m1_l6-o1_m4-n1_o4-p1	G89247EO
11528	Gal(a1-4)Gal(b1-4)GlcNAc(b1-2)[Gal(a1-4)Gal(b1-4)GlcNAc(b1-6)]Man(a1-6)[Gal(a1-4)Gal(b1-4)GlcNAc(b1-4)[Gal(b1-4)GlcNAc(b1-2)]Man(a1-3)]Man(b1-4)GlcNAc(b1-4)GlcNAc	['Columbia_livia']			N	['Columbia']	['Columbidae']	['Columbiformes']	['Aves']	['Chordata']	['Animalia']	['Eukarya']
11529	NeuNAc(a2-3)Gal(b1-3)GlcNAc(b1-3)Gal(b1-3)[NeuNAc(a2-3)Gal(b1-4)GlcNAc(b1-6)]GalNAc	['Homo_sapiens']			O	['Homo']	['Hominidae']	['Primates']	['Mammalia']	['Chordata']	['Animalia']	['Eukarya']	WURCS=2.0/3,3,2/[a2112h-1b_1-5][a2211m-1a_1-5][a2122h-1a_1-5]/1-2-3/a3-b1_a4-c1	G02517ME
11530	GlcNAc(b1-2)LyxHex(a1-3)[GlcNAc(b1-2)Man(a1-6)]Man	[]		none		[]	[]	[]	[]	[]	[]	[]
11531	D-Rha(a1-3)[Xyl(b1-4)][Xyl(b1-2)]D-Rha(a1-3)D-Rha(a1-2)D-Rha	['Stenotrophomonas_maltophilia']				['Stenotrophomonas']	['Xanthomonadaceae']	['Xanthomonadales']	['Gammaproteobacteria']	['Proteobacteria']	['Bacteria']	['Bacteria']
11532	QuiNAla(b1-3)GlcNAm(a1-3)QuiNAcOAc(a1-3)QuiNAla	['Pseudomonas_reactans']				['Pseudomonas']	['Pseudomonadaceae']	['Pseudomonadales']	['Gammaproteobacteria']	['Proteobacteria']	['Bacteria']	['Bacteria']
11533	Man(a1-3)Man(b1-6)Man(b1-4)GlcNAc(b1-4)GlcNAc	[]		Mammalia		[]	[]	[]	[]	[]	[]	[]	WURCS=2.0/5,12,11/[a2122h-1x_1-5_2*NCC/3=O][a1122h-1b_1-5][a1122h-1a_1-5][a2122h-1b_1-5_2*NCC/3=O][a2112h-1b_1-5]/1-2-3-4-5-4-5-4-5-3-4-5/a4-b1_b3-c1_b6-j1_c2-d1_c4-f1_d4-e1_f4-g1_g3-h1_h4-i1_j2-k1_k4-l1	G42176GK
11534	GlcNAc(b1-2)[GlcNAc(b1-4)]Man(a1-3)[Man(a1-3)Man(a1-6)][GlcNAc(b1-4)]Man(b1-4)GlcNAc(b1-4)GlcNAc	['Gallus_gallus']			N	['Gallus']	['Phasianidae']	['Galliformes']	['Aves']	['Chordata']	['Animalia']	['Eukarya']
11535	LDManHep(a1-6)Glc(a1-2)Glc(a1-3)[Gal(a1-6)]Glc(a1-3)[LDManHep(a1-7)]LDManHepOP(a1-3)LDManHepOPPEtn(a1-5)[KdoOPEtn(a2-4)]Kdo	['Escherichia_coli']				['Escherichia']	['Enterobacteriaceae']	['Enterobacterales']	['Gammaproteobacteria']	['Proteobacteria']	['Bacteria']	['Bacteria']
11536	Gal(a1-2)[Gal(a1-2)Gal(a1-6)]Gal(a1-3)[ManOP(a1-2)Man(a1-6)]Man(a1-4)GlcN	[]		Eukarya		[]	[]	[]	[]	[]	[]	[]	WURCS=2.0/3,4,3/[a1122h-1a_1-5][a2112h-1b_1-5][a122h-1a_1-5]/1-1-2-3/a2-b1_a4-c1_c2-d1	G64148YG
11537	GalN(b1-3)Gal(a1-1)Gro	[]		Bacteria		[]	[]	[]	[]	[]	[]	[]	WURCS=2.0/4,5,4/[a2122h-1x_1-5][a2112h-1b_1-5][a2122h-1b_1-5_2*NCC/3=O][Aad21122h-2a_2-6_5*NCCO/3=O]/1-2-3-2-4/a4-b1_b3-c1_c4-d1_d6-e2	G69388BI
11538	GlcNAc(b1-3)Gal(b1-4)DDManHep(a1-6)[GlcNAc(b1-3)Gal(b1-4)]Glc(b1-4)[LDManHep(a1-2)LDManHepOPEtn(a1-3)]LDManHep(a1-5)KdoOP	['Haemophilus_ducreyi']				['Haemophilus']	['Pasteurellaceae']	['Pasteurellales']	['Gammaproteobacteria']	['Proteobacteria']	['Bacteria']	['Bacteria']
11539	Glc(a1-2)Glc(a1-3)Gal(a1-2)[Glc(a1-2)Man(a1-6)]Man(a1-4)Man(a1-5)[AraOPN(b1-6)GlcN(a1-4)Kdo(a2-4)]Kdo	['Pectinatus_frisingensis']				['Pectinatus']	['Veillonellaceae']	['Selenomonadales']	['Negativicutes']	['Firmicutes']	['Bacteria']	['Bacteria']
11540	Glc(a1-2)Glc(a1-3)Glc(a1-3)Man(a1-2)Man(a1-2)Man(a1-3)[Man(a1-2)Man(a1-3)[Man(a1-2)Man(a1-6)]Man(a1-6)]Man(b1-4)GlcNAc(b1-4)GlcNAc	['Asterias_rubens', 'Cricetulus_griseus', 'Saccharomyces_cerevisiae']			N	['Asterias', 'Cricetulus', 'Saccharomyces']	['Asteriidae', 'Cricetidae', 'Saccharomycetaceae']	['Forcipulatida', 'Rodentia', 'Saccharomycetales']	['Asteroidea', 'Mammalia', 'Saccharomycetes']	['Ascomycota', 'Chordata', 'Echinodermata']	['Animalia', 'Fungi']	['Eukarya']	WURCS=2.0/6,10,9/[a2122h-1x_1-5_2*NCC/3=O][a2122h-1b_1-5_2*NCC/3=O][a1122h-1b_1-5][a1122h-1a_1-5][a2112h-1b_1-5_2*NCC/3=O_4*OSO/3=O/3=O][a1221m-1a_1-5]/1-2-3-4-2-5-2-4-2-6/a4-b1_a6-j1_b4-c1_c3-d1_c4-g1_c6-h1_d2-e1_e4-f1_h2-i1	G16402DK
11541	Gal(a1-3)[Fuc(a1-2)]Gal(b1-3)GalNAc(a1-2)Gal	['Escherichia_coli']				['Escherichia']	['Enterobacteriaceae']	['Enterobacterales']	['Gammaproteobacteria']	['Proteobacteria']	['Bacteria']	['Bacteria']
11542	GlcOPGro(b1-4)[Glc(a1-6)Gal(a1-3)]FucNAc(a1-3)GlcNAc(b1-3)GlcOPGro	['Cronobacter_malonaticus', 'Shigella_dysenteriae']				['Cronobacter', 'Shigella']	['Enterobacteriaceae']	['Enterobacterales']	['Gammaproteobacteria']	['Proteobacteria']	['Bacteria']	['Bacteria']
11543	Glc(b1-4)Xyl(b1-4)[GlcAOLac(b1-6)]Glc(b1-4)Gal	['Nostoc_commune']				['Nostoc']	['Nostocaceae']	['Nostocales']	['Cyanophyceae']	['Cyanobacteria']	['Bacteria']	['Bacteria']
11544	Fuc(a1-2)Gal(b1-3)[NeuNAc(a2-6)]GlcNAc(b1-3)Gal(b1-4)Glc	[]		Chordata		[]	[]	[]	[]	[]	[]	[]	WURCS=2.0/4,4,3/[a2122h-1x_1-5_2*NCC/3=O][a2122h-1b_1-5_2*NCC/3=O][a1122h-1b_1-5][a1122h-1a_1-5]/1-2-3-4/a4-b1_b4-c1_c6-d1	G05108UT
11545	Rha(a1-2)[Glc(b1-6)Glc(b1-3)Glc(b1-4)]Glc	[]		none		[]	[]	[]	[]	[]	[]	[]	WURCS=2.0/3,3,2/[a2122A-1b_1-5][a2112h-1b_1-5][a2122h-1b_1-5]/1-2-3/a2-b1_a4-c1	G58465OI
11546	Araf(a1-2)Xyl(a1-6)Glc(b1-4)Glc(b1-4)Glc-ol	['Nicotiana_tabacum']				['Nicotiana']	['Solanaceae']	['Solanales']	['Dicotyledons']	['Angiosperms']	['Plantae']	['Eukarya']
11547	GlcNAc(b1-4)GlcNAc(b1-4)GlcOFoN(b1-4)GlcNAc(b1-4)GlcNAc(b1-4)GlcNAc	[]		Bacteria		[]	[]	[]	[]	[]	[]	[]
11548	Gal(b1-4)[Fuc(a1-3)]GlcNAc(b1-2)[GalNAc(b1-4)GlcNAc(b1-4)]Man(a1-3)[GlcNAc(b1-4)][Gal(b1-4)[Fuc(a1-3)]GlcNAc(b1-2)[Gal(b1-4)[Fuc(a1-3)]GlcNAc(b1-6)]Man(a1-6)]Man(b1-4)GlcNAc(b1-4)GlcNAc	[]		Chordata		[]	[]	[]	[]	[]	[]	[]	WURCS=2.0/4,5,4/[Aad1122h-2a_2-6][a11221h-1a_1-5][a2122h-1a_1-5_2*NCC/3=O][a2122h-1b_1-5]/1-2-2-3-4/a5-b1_b3-c1_b4-e1_c2-d1	G33414YG
11549	NeuNGcOS(a2-3)Gal(b1-3)[NeuNGcOMe(a2-6)]GlcNAc(b1-2)Man	['Ophiactis_savignyi']				['Ophiactis']	['Ophiactidae']	['Ophiurida']	['Ophiuroidea']	['Echinodermata']	['Animalia']	['Eukarya']
11550	Gal(a1-3)Gal(b1-4)GlcNAc(b1-3)Gal(b1-4)GlcNAc(b1-3)[Gal(a1-3)Gal(b1-4)GlcNAc(b1-3)Gal(b1-4)GlcNAc(b1-6)]Gal(b1-4)Glc	[]		Chordata		[]	[]	[]	[]	[]	[]	[]	WURCS=2.0/1,1,0/[h2221h]/1/	G19056BP
11551	GlcNAc(b1-2)[GlcNAc(b1-4)]Man(a1-3)[Man(a1-6)]Man(b1-4)GlcNAc(b1-4)GlcNAc	[]		Chordata		[]	[]	[]	[]	[]	[]	[]	WURCS=2.0/4,9,8/[a2112h-1x_1-5_2*NCC/3=O][a2122h-1b_1-5_2*NCC/3=O][a2112h-1b_1-5][a1221m-1a_1-5]/1-2-2-3-4-2-3-4-4/a3-b1_a6-c1_c4-d1_d2-e1_d3-f1_f3-g1_f4-i1_g2-h1	G21807KQ
11552	Gal(b1-6)Gal(b1-6)Gal	['Araucaria_bidwillii', 'Hirsutella_rhossiliensis', 'Opuntia_ficusindica']				['Araucaria', 'Hirsutella', 'Opuntia']	['Araucariaceae', 'Cactaceae', 'Ophiocordycipitaceae']	['Caryophyllales', 'Hypocreales', 'Pinales']	['Dicotyledons', 'Pinopsida', 'Sordariomycetes']	['Angiosperms', 'Ascomycota', 'Pinophyta']	['Fungi', 'Plantae']	['Eukarya']	WURCS=2.0/3,3,2/[h2112h_2*NCC/3=O][a2112h-1b_1-5_6*OSO/3=O/3=O][Aad21122h-2a_2-6_5*NCC/3=O]/1-2-3/a3-b1_a6-c2	G29386CS
11553	Glc(a1-3)[Glc(a1-6)]Glc(b1-3)Glc(b1-6)Glc(b1-3)Glc	['Pleurotus_florida', 'Pleurotus_ostreatus']				['Pleurotus']	['Pleurotaceae']	['Agaricales']	['Agaricomycetes']	['Basidiomycota']	['Fungi']	['Eukarya']
11554	GalA(b1-7)LDManHep(a1-7)[GalN(a1-4)GalA(a1-3)]LDManHep(a1-3)[Glc(b1-4)]LDManHep(a1-5)[AraN(b1-8)][Kdo(a2-4)]Kdo	['Proteus_penneri']				['Proteus']	['Morganellaceae']	['Enterobacterales']	['Gammaproteobacteria']	['Proteobacteria']	['Bacteria']	['Bacteria']
11555	Kdo(a2-4)[LDManHep(a1-4)Kdo(a2-6)GlcN(a1-4)GalA(a1-3)[GalA(b1-7)LDManHep(a1-7)]LDManHep(a1-3)[GalA(b1-6)Glc(b1-4)]LDManHep(a1-5)]Kdo	[]		Bacteria		[]	[]	[]	[]	[]	[]	[]	WURCS=2.0/6,10,9/[h2122h_2*NCC/3=O][a2122h-1b_1-5_2*NCC/3=O][a1122h-1b_1-5][a1122h-1a_1-5][a2112h-1b_1-5_2*NCC/3=O][a1221m-1a_1-5]/1-2-3-4-2-5-4-2-5-6/a4-b1_a6-j1_b4-c1_c3-d1_c6-g1_d2-e1_e4-f1_g2-h1_h4-i1	G79985AQ
11556	NeuNAc(b2-3)Gal(b1-4)GlcNAc(b1-2)Man(a1-3)[NeuNAc(b2-3)Gal(b1-4)GlcNAc(b1-2)Man(a1-6)]Man(b1-4)GlcNAc(b1-4)GlcNAc	[]		Chordata		[]	[]	[]	[]	[]	[]	[]	WURCS=2.0/7,12,11/[a2122h-1x_1-5_2*NCC/3=O][a2122h-1b_1-5_2*NCC/3=O][a1122h-1b_1-5][a1122h-1a_1-5][a2112h-1b_1-5][Aad21122h-2a_2-6_5*NCC/3=O][a2112h-1a_1-5]/1-2-3-4-2-5-6-2-4-2-5-7/a4-b1_b4-c1_c3-d1_c4-h1_c6-i1_d2-e1_e4-f1_f3-g2_i2-j1_j4-k1_k3-l1	G29633ZY
11557	Gal(b1-3)GlcNAc(b1-4)Man(a1-3)[GlcNAc(b1-2)Man(a1-6)]Man(b1-4)GlcNAc(b1-4)GlcNAc	[]		Chordata		[]	[]	[]	[]	[]	[]	[]	WURCS=2.0/5,8,7/[a2122h-1b_1-5_2*NCC/3=O][a2122h-1a_1-5_2*NCC/3=O][a1122h-1b_1-5][a1122h-1a_1-5][a1221m-1b_1-5]/1-2-3-4-1-4-1-5/a4-b1_a6-h1_b4-c1_c3-d1_c6-f1_d2-e1_f2-g1	G85511VL
11558	NeuNAc(a2-3)Gal(b1-3)[NeuNAc(a2-6)]GlcNAc(b1-3)[Gal(b1-4)[Fuc(a1-3)]GlcNAc(b1-6)]Gal(b1-4)Glc	[]		Chordata		[]	[]	[]	[]	[]	[]	[]	WURCS=2.0/4,6,5/[a2112h-1a_1-5_2*NCC/3=O][a2122h-1b_1-5_2*NCC/3=O][a2112h-1b_1-5][Aad21122h-2a_2-6_5*NCC/3=O]/1-2-3-2-3-4/a3-b1_a6-d1_b3-c1_d4-e1_e3-f2	G58580BP
11559	Glc(b1-6)Glc(a1-4)GlcA(b1-3)Galf(b1-6)Glc(a1-3)Rha(a1-3)Gal	[]		Bacteria		[]	[]	[]	[]	[]	[]	[]	WURCS=2.0/2,2,1/[a2122h-1b_1-5][a2112h-1b_1-5_2*F]/1-2/a4-b1	G04215ML
11560	D-Araf(a1-5)D-Araf(a1-5)D-Araf	['Mycolicibacterium_smegmatis']				['Mycolicibacterium']	['Mycobacteriaceae']	['Actinomycetales']	['Actinobacteria']	['Actinobacteria']	['Bacteria']	['Bacteria']	WURCS=2.0/4,4,3/[a2121A-1x_1-5_2*OSO/3=O/3=O][a2122h-1a_1-5_2*NSO/3=O/3=O_3*OSO/3=O/3=O_6*OSO/3=O/3=O][a2122A-1b_1-5][a2122h-1a_1-5_2*NSO/3=O/3=O_6*OSO/3=O/3=O]/1-2-3-4/a4-b1_b4-c1_c4-d1	G27902AK
11561	NeuNAc(a2-6)Gal(b1-4)GlcNAc(b1-3)[Gal(b1-4)[Fuc(a1-3)]GlcNAc(b1-6)]Gal(b1-4)Glc	[]		Chordata		[]	[]	[]	[]	[]	[]	[]	WURCS=2.0/4,10,9/[a2122h-1b_1-5_2*NCC/3=O][a1122h-1b_1-5][a1122h-1a_1-5][a2112m-1a_1-5]/1-1-2-3-1-1-3-1-1-4/a4-b1_a6-j1_b4-c1_c3-d1_c6-g1_d2-e1_d4-f1_g2-h1_g6-i1	G79609RF
11562	NeuNAc(a2-3)LyxHex(b1-4)Glc	[]		Bacteria		[]	[]	[]	[]	[]	[]	[]
11563	Gal(b1-4)Gal(b1-3)[Gal(b1-6)]Gal(b1-4)Glc(b1-6)Glc(b1-6)Gal	['Lactobacillus_helveticus']				['Lactobacillus']	['Lactobacillaceae']	['Lactobacillales']	['Bacilli']	['Firmicutes']	['Bacteria']	['Bacteria']
11564	ManOAcA(b1-4)GlcNAc(a1-4)ManOAcA(b1-3)GalNAc	[]		Bacteria		[]	[]	[]	[]	[]	[]	[]	WURCS=2.0/4,5,4/[a2112h-1b_1-5][a2211m-1a_1-5][a2122h-1b_1-5][a212h-1b_1-5]/1-2-3-4-3/a2-b1_a4-c1_c2-d1_c3-e1	G26946RU
11565	Araf(a1-2)Xyl(b1-4)Xyl	[]		Angiosperms		[]	[]	[]	[]	[]	[]	[]	WURCS=2.0/3,3,2/[a2122h-1x_1-5][a2122A-1b_1-5][a2122h-1b_1-5]/1-2-3/a4-b1_b3-c1	G29854QI
11566	Ribf(b1-7)Kdo(b2-3)Ribf	['Escherichia_coli']				['Escherichia']	['Enterobacteriaceae']	['Enterobacterales']	['Gammaproteobacteria']	['Proteobacteria']	['Bacteria']	['Bacteria']
11567	NeuNGc(a2-6)Gal(b1-4)GlcNAc(b1-2)[NeuNGc(a2-6)Gal(b1-4)GlcNAc(b1-4)]Man(a1-3)[NeuNGc(a2-6)Gal(b1-4)GlcNAc(b1-2)Man(a1-6)]Man(b1-4)GlcNAc(b1-4)[Fuc(a1-6)]GlcNAc	['Sus_scrofa']			N	['Sus']	['Suidae']	['Artiodactyla']	['Mammalia']	['Chordata']	['Animalia']	['Eukarya']	WURCS=2.0/6,17,16/[h2122h_2*NCC/3=O][a2122h-1b_1-5_2*NCC/3=O][a1122h-1b_1-5][a1122h-1a_1-5][a2112h-1b_1-5][Aad21122h-2a_2-6_5*NCC/3=O]/1-2-3-4-2-5-6-2-5-6-4-2-5-6-2-5-6/a4-b1_b4-c1_c3-d1_c6-k1_d2-e1_d6-h1_e4-f1_f3-g2_h4-i1_i3-j2_k2-l1_k4-o1_l4-m1_m3-n2_o4-p1_p6-q2	G57220BY
11568	Xyl(b1-2)D-Fuc(b1-6)Glc	['Albizia_julibrissin']				['Albizia']	['Fabaceae']	['Fabales']	['Dicotyledons']	['Angiosperms']	['Plantae']	['Eukarya']	WURCS=2.0/6,14,13/[a2122h-1b_1-5_2*NCC/3=O][a1122h-1b_1-5][a1122h-1a_1-5][a2112h-1b_1-5][Aad21122h-2a_2-6][a1221m-1a_1-5]/1-1-2-3-1-4-5-1-6-4-3-1-4-5/a4-b1_b4-c1_c3-d1_c6-k1_d2-e1_d4-h1_e4-f1_f6-g2_h3-i1_h4-j1_k2-l1_l4-m1_m3-n2	G67845SK
11569	NeuNAc(a2-6)Gal(b1-4)GlcNAc(b1-2)Man(a1-3)[GlcNAc(b1-4)][NeuNAc(a2-3)Gal(b1-4)GlcNAc(b1-2)Man(a1-6)]Man(b1-4)GlcNAc(b1-4)[Fuc(a1-6)]GlcNAc	[]		Chordata		[]	[]	[]	[]	[]	[]	[]	WURCS=2.0/5,6,5/[a2112h-1x_1-5_2*NCC/3=O][a2112h-1b_1-5][a1221m-1a_1-5][a2122h-1b_1-5_2*NCC/3=O_6*OSO/3=O/3=O][a2112h-1b_1-5_3*OSO/3=O/3=O]/1-2-3-4-3-5/a3-b1_a6-d1_b3-c1_d3-e1_d4-f1	G03873BK
11570	GlcNAc(a1-3)QuiNAcN(b1-2)[Rha(a1-3)]Man(a1-4)Gal(b1-3)GlcNAc	['Escherichia_coli']				['Escherichia']	['Enterobacteriaceae']	['Enterobacterales']	['Gammaproteobacteria']	['Proteobacteria']	['Bacteria']	['Bacteria']
11571	Glc(b1-3)[Glc(a1-4)]GalNAc(b1-1)Rib-ol	['Enterococcus_faecalis']				['Enterococcus']	['Enterococcaceae']	['Lactobacillales']	['Bacilli']	['Firmicutes']	['Bacteria']	['Bacteria']
11572	Glc(b1-4)GlcA(a1-2)[Gal(b1-3)]Gal(b1-4)Glc(b1-6)Gal	[]		Bacteria		[]	[]	[]	[]	[]	[]	[]	WURCS=2.0/4,4,3/[a2122h-1b_1-5][a1122h-1b_1-5][a1122h-1a_1-5][a2122h-1b_1-5_2*NCC/3=O]/1-2-3-4/a4-b1_b3-c1_c2-d1	G32665EN
11573	Fruf(b2-1)Fruf(b2-1)Fruf(b2-1)[Glc(a1-2)]Fruf	[]		Angiosperms		[]	[]	[]	[]	[]	[]	[]
11574	Fuc(a1-2)Gal(b1-4)[Fuc(a1-3)]QuiNAc	[]		Chordata		[]	[]	[]	[]	[]	[]	[]	WURCS=2.0/6,12,11/[a2122h-1x_1-5_2*NCC/3=O][a2122h-1b_1-5_2*NCC/3=O][a1122h-1b_1-5][a1122h-1a_1-5][a2112h-1b_1-5][a1221m-1a_1-5]/1-2-3-4-2-5-2-4-2-5-6-6/a4-b1_a6-l1_b4-c1_c3-d1_c4-g1_c6-h1_d2-e1_e4-f1_h2-i1_i4-j1_j2-k1	G52112MC
11575	GlcN(a1-7)LDManHep(a1-3)[DDManHep(a1-6)[Gal(a1-4)]DDManHep(a1-6)Glc(b1-4)][LDManHep(a1-6)]LDManHep(a1-5)Kdo	['Aeromonas_hydrophila']				['Aeromonas']	['Aeromonadaceae']	['Aeromonadales']	['Gammaproteobacteria']	['Proteobacteria']	['Bacteria']	['Bacteria']
11576	GalNAcOP(a1-6)Glc(b1-3)D-FucNAcN(a1-4)GalNAcOP	['Haemophilus_parainfluenzae']				['Haemophilus']	['Pasteurellaceae']	['Pasteurellales']	['Gammaproteobacteria']	['Proteobacteria']	['Bacteria']	['Bacteria']
11577	Gal(b1-4)GlcNAc(b1-3)Gal(b1-4)GlcNAc(b1-3)Gal(b1-4)Glc	['Escherichia_coli']				['Escherichia']	['Enterobacteriaceae']	['Enterobacterales']	['Gammaproteobacteria']	['Proteobacteria']	['Bacteria']	['Bacteria']	WURCS=2.0/5,5,4/[a2112h-1a_1-5_2*NCC/3=O][a2122h-1b_1-5_2*NCC/3=O][a2112h-1b_1-5][a1221m-1a_1-5][Aad21122h-2a_2-6_5*NCC/3=O]/1-2-3-4-5/a3-b1_a6-e2_b4-c1_c2-d1	G40270LS
11578	GlcOMe(b1-2)[GalOMe(b1-3)]GlcOMeA	['Pittosporum_undulatum']				['Pittosporum']	['Pittosporaceae']	['Apiales']	['Dicotyledons']	['Angiosperms']	['Plantae']	['Eukarya']
11579	Gal(b1-4)Gal(b1-3)[NeuNGc(a2-8)NeuNGc(a2-6)]GalNAc	['Salvelinus_leucomaenis_pluvius']			O	['Salvelinus']	['Salmonidae']	['Salmoniformes']	['Actinopterygii']	['Chordata']	['Animalia']	['Eukarya']	WURCS=2.0/7,12,11/[a2122h-1x_1-5_2*NCC/3=O][a2122h-1b_1-5_2*NCC/3=O][a1122h-1b_1-5][a1122h-1a_1-5][a2112h-1b_1-5][Aad21122h-2a_2-6_5*NCC/3=O][a1221m-1a_1-5]/1-2-3-4-2-5-6-4-2-5-5-7/a4-b1_a6-l1_b4-c1_c3-d1_c6-h1_d2-e1_e4-f1_f6-g2_h2-i1_i4-j1_j3-k1	G37260FV
11580	Gal(a1-3)Gal(a1-3)Gal(a1-3)Gal(a1-3)Gal(a1-3)Gal(a1-4)Gal(b1-4)Glc	[]		Chordata		[]	[]	[]	[]	[]	[]	[]	WURCS=2.0/5,8,7/[h2112h_2*NCC/3=O][a2112h-1b_1-5][Aad21122h-2a_2-6_5*NCC/3=O][a2122h-1b_1-5_2*NCC/3=O][a1221m-1a_1-5]/1-2-3-4-5-2-4-2/a3-b1_a6-d1_b3-c2_d3-e1_d4-f1_f3-g1_g4-h1	G72620YF
11581	Glc(b1-4)Glc(b1-4)[Kdo(b2-3)]6dTalOAc(a1-3)Glc	['Paraburkholderia_caribensis']				['Paraburkholderia']	['Burkholderiaceae']	['Burkholderiales']	['Betaproteobacteria']	['Proteobacteria']	['Bacteria']	['Bacteria']
11582	D-Apif(b1-3)Rha(a1-2)[Xyl(b1-3)]Ara	['Trillium_camschatcense']				['Trillium']	['Melanthiaceae']	['Liliales']	['Monocotyledons ']	['Angiosperms']	['Plantae']	['Eukarya']	WURCS=2.0/2,2,1/[a11221h-1a_1-5][a2122h-1b_1-5]/1-2/a4-b1	G59001AX
11583	[Fuc(a1-2)]Gal(a1-6)Gal(a1-6)Gal(a1-6)Gal	['Ganoderma_lucidum', 'Hericium_erinaceus']				['Ganoderma', 'Hericium']	['Ganodermataceae', 'Hericiaceae']	['Polyporales', 'Russulales']	['Agaricomycetes']	['Basidiomycota']	['Fungi', 'Plantae']	['Eukarya']
11584	Glc(a1-3)[Gal(a1-6)]Glc(a1-3)[LDManHep(a1-7)]LDManHep(a1-3)LDManHep(a1-5)Kdo	['Escherichia_coli']				['Escherichia']	['Enterobacteriaceae']	['Enterobacterales']	['Gammaproteobacteria']	['Proteobacteria']	['Bacteria']	['Bacteria']
11585	[Glc(b1-6)]Glc(b1-3)Glc(b1-3)[Glc(b1-6)]Glc(b1-3)Glc(b1-3)Glc(b1-3)[Glc(b1-6)]Glc(b1-3)Glc(b1-3)Glc(b1-3)[Glc(b1-6)]Glc(b1-3)Glc(b1-3)Glc(b1-3)Glc	['Aureobasidium_pullulans']				['Aureobasidium']	['Dothioraceae']	['Dothideales']	['Dothideomycetes']	['Ascomycota']	['Fungi']	['Eukarya']
11586	NeuNAc(a2-3)Gal(b1-4)GlcNAc(b1-3)Gal(b1-3)GalNAc	['Homo_sapiens', 'Sus_scrofa']			O	['Homo', 'Sus']	['Hominidae', 'Suidae']	['Artiodactyla', 'Primates']	['Mammalia']	['Chordata']	['Animalia']	['Eukarya']	WURCS=2.0/3,4,3/[a2112h-1x_1-5_2*NCC/3=O][a2112h-1x_1-5][a2122h-1x_1-5_2*NCC/3=O]/1-2-3-2/a3-b1_a6-c1_c4-d1	G82305SV
11587	Glc(a1-2)Glc(a1-2)[GlcNAc(a1-3)]Gal(a1-3)Glc(a1-3)[GlcNAc(a1-7)LDManHep(a1-7)]LDManHepOP(a1-3)LDManHepOP(a1-5)[Kdo(a2-4)KdoOPEtn(a2-4)]Kdo	['Escherichia_coli']				['Escherichia']	['Enterobacteriaceae']	['Enterobacterales']	['Gammaproteobacteria']	['Proteobacteria']	['Bacteria']	['Bacteria']
11588	D-FucNMeN(b1-6)GlcN(a1-4)[GalAN(a1-6)]Glc(b1-4)[GlcA(b1-2)[GlcN(a1-7)]LDManHepOP(a1-3)]LDManHep(a1-5)KdoOP(a2-6)GlcOPN(b1-6)GlcOPN	['Bordetella_bronchiseptica']				['Bordetella']	['Alcaligenaceae']	['Burkholderiales']	['Betaproteobacteria']	['Proteobacteria']	['Bacteria']	['Bacteria']
11589	Man(a1-2)Man(a1-2)Man(a1-3)[Man(a1-2)Man(a1-3)[Man(a1-2)[Man(a1-6)]Man(a1-6)]Man(a1-6)]Man(b1-4)GlcNAc(b1-4)GlcNAc	[]		Ascomycota		[]	[]	[]	[]	[]	[]	[]	WURCS=2.0/6,17,16/[a2122h-1x_1-5_2*NCC/3=O][a2122h-1b_1-5_2*NCC/3=O][a1122h-1b_1-5][a1122h-1a_1-5][a2112h-1b_1-5][Aad21122h-2a_2-6_5*NCC/3=O]/1-2-3-4-2-5-6-2-5-6-4-2-5-6-2-5-6/a4-b1_b4-c1_c3-d1_c6-k1_d2-e1_d6-h1_e4-f1_f6-g2_h4-i1_i6-j2_k2-l1_k4-o1_l4-m1_m6-n2_o4-p1_p3-q2	G62746IY
11590	RhaNAc(b1-3)[GlcNAc(b1-4)]Glc(a1-3)6dTal(a1-3)GlcNAc	[]		Bacteria		[]	[]	[]	[]	[]	[]	[]
11591	Fuc(a1-2)Gal(b1-4)GlcNAc(b1-6)Man(a1-6)Man(b1-4)GlcNAc(b1-4)[Fuc(a1-6)]GlcNAc	['Homo_sapiens']	0		N	['Homo']	['Hominidae']	['Primates']	['Mammalia']	['Chordata']	['Animalia']	['Eukarya']	WURCS=2.0/2,3,2/[a1211m-1a_1-5_3*OC][a2122h-1b_1-5]/1-2-2/a4-b1_b6-c1	G12629MQ
11592	GalA(b1-3)QuiNAc(b1-4)Sedf	[]		Dicotyledons		[]	[]	[]	[]	[]	[]	[]	WURCS=2.0/2,2,1/[a2122h-1x_1-5][a2112h-1x_1-5_3*OSO/3=O/3=O]/1-2/a4-b1	G27338ID
11593	Gal(b1-3)GlcNAc(b1-3)Gal(b1-4)[Fuc(a1-3)]GlcNAc	[]	1	none		[]	[]	[]	[]	[]	[]	[]	WURCS=2.0/4,6,5/[a2122h-1x_1-5_2*NCC/3=O][a2112h-1b_1-5][a2122h-1b_1-5_2*NCC/3=O][a2112h-1a_1-5]/1-2-3-3-2-4/a4-b1_b3-c1_b6-d1_d4-e1_e3-f1	G91197EY
11594	Gal(a1-2)[GalOMe(b1-3)GalNAc(a1-3)]Gal(b1-4)Glc	[]		Bacteria		[]	[]	[]	[]	[]	[]	[]	WURCS=2.0/3,3,2/[a11221h-1a_1-5][a2122h-1b_1-5][a2122h-1a_1-5]/1-2-3/a4-b1_b4-c1	G50136EU
11595	Glc(a1-3)Glc(a1-3)Man(a1-2)Man(a1-2)[Man(a1-2)Man(a1-6)]Man(a1-3)[Man(a1-6)]Man(b1-4)GlcNAc(b1-4)GlcNAc	['Saccharomyces_cerevisiae']			N	['Saccharomyces']	['Saccharomycetaceae']	['Saccharomycetales']	['Saccharomycetes']	['Ascomycota']	['Fungi']	['Eukarya']	WURCS=2.0/7,30,29/[a2122h-1b_1-5_2*NCC/3=O][a1122h-1b_1-5][a1122h-1a_1-5][a2112h-1b_1-5][a2112h-1a_1-5][a2112h-1b_1-5_2*NCC/3=O][a1221m-1a_1-5]/1-1-2-3-1-4-5-6-7-1-4-5-6-7-1-4-5-6-7-3-1-4-5-6-7-1-4-5-6-7/a4-b1_b4-c1_c3-d1_c6-t1_d2-e1_d4-j1_d6-o1_e4-f1_f3-g1_g3-h1_h3-i1_j4-k1_k3-l1_l3-m1_m3-n1_o4-p1_p3-q1_q3-r1_r3-s1_t2-u1_t4-z1_u4-v1_v3-w1_w3-x1_x3-y1_z4-A1_A3-B1_B3-C1_C3-D1	G57923CY
11596	Gal(a1-6)Glc(a1-4)GlcN(a1-4)[LDManHep(a1-2)]GalA(a1-3)[GalA(b1-7)LDManHep(a1-7)]LDManHep(a1-3)[Glc(b1-4)]LDManHep(a1-5)]Kdo	['Yokenella_regensburgei']				['Yokenella']	['Enterobacteriaceae']	['Enterobacterales']	['Gammaproteobacteria']	['Proteobacteria']	['Bacteria']	['Bacteria']
11597	Fruf(b1-2)Fruf(b1-2)Fruf(b1-2)Fruf(b1-2)Fruf(b1-2)Fruf(b1-2)Fruf(b1-2)Fruf(b1-2)Fruf(b1-2)Glc	['Platycodon_grandiflorus']				['Platycodon']	['Campanulaceae']	['Asterales']	['Dicotyledons']	['Angiosperms']	['Plantae']	['Eukarya']
11598	Gal(b1-2)LDManHep(a1-2)[Gal(a1-4)Gal(b1-4)Glc(b1-4)Glc(a1-3)]LDManHepOPEtn(a1-3)[Glc(b1-4)]LDManHep(a1-5)KdoOPPEtn	[]		Bacteria		[]	[]	[]	[]	[]	[]	[]	WURCS=2.0/4,4,3/[a2122h-1x_1-5_2*NCC/3=O][a1122h-1b_1-5][a1122h-1a_1-5][a2122h-1b_1-5_2*NCC/3=O]/1-2-3-4/a4-b1_b3-c1_c2-d1	G47924XK
11599	Gal(a1-4)Gal(a1-4)Glc	[]		Eukarya		[]	[]	[]	[]	[]	[]	[]	WURCS=2.0/4,10,9/[a2122h-1x_1-5_2*NCC/3=O][a1122h-1b_1-5][a1122h-1a_1-5][a2122h-1a_1-5]/1-2-3-3-3-4-3-3-3-3/a4-b1_b3-c1_b6-g1_c2-d1_d2-e1_e3-f1_g3-h1_g6-i1_i2-j1	G37085NY
11600	GlcNAc(b1-2)Man(a1-3)[Man(a1-6)][Xylf(b1-2)]Man(b1-4)GlcNAc(b1-4)[Fuc(a1-3)]GlcNAc	[]		Angiosperms		[]	[]	[]	[]	[]	[]	[]	WURCS=2.0/6,8,7/[a2122h-1x_1-5_2*NCC/3=O][a1221m-1a_1-5][a2122h-1b_1-5_2*NCC/3=O][a1122h-1b_1-5][a212h-1b_1-4][a1122h-1a_1-5]/1-2-3-4-5-6-3-6/a3-b1_a4-c1_c4-d1_d2-e1_d3-f1_d6-h1_f2-g1	G72851IY
11601	Man(a1-6)Man(b1-4)GlcNAc(b1-4)GlcNAcN	['Ananas_comosus']				['Ananas']	['Bromeliaceae']	['Poales']	['Monocotyledons ']	['Angiosperms']	['Plantae']	['Eukarya']
11602	QuiNAc(b1-3)[Glc(a1-6)]GalNAc(a1-4)GalNAc(a1-3)GalNAc(a1-3)QuiNAc	['Acinetobacter_baumannii', 'Acinetobacter_sp']				['Acinetobacter']	['Moraxellaceae']	['Pseudomonadales']	['Gammaproteobacteria']	['Proteobacteria']	['Bacteria']	['Bacteria']
11603	Gal(a1-3)Gal(a1-3)Gal(a1-3)Gal(a1-3)Gal(a1-3)Gal(a1-4)Gal(a1-4)Glc	[]		Bacteria		[]	[]	[]	[]	[]	[]	[]	WURCS=2.0/6,7,6/[a2122h-1b_1-5][a1122h-1b_1-5][a2122h-1b_1-5_2*NCC/3=O][a2112h-1b_1-5_2*NCC/3=O][a2112h-1a_1-5_2*NCC/3=O][a2112h-1a_1-5]/1-2-3-4-5-6-3/a4-b1_b3-c1_c4-d1_d4-e1_e4-f1_f4-g1	G30923HO
11604	Man(a1-3)Man(a1-2)[Man(a1-6)]Man(a1-6)[Man(a1-3)Man(a1-2)Man(a1-2)]Man(a1-3)[Man(a1-3)[Man(a1-6)]Man(a1-6)]Man(b1-4)GlcNAc(b1-4)GlcNAc	['Saccharomyces_cerevisiae']			N	['Saccharomyces']	['Saccharomycetaceae']	['Saccharomycetales']	['Saccharomycetes']	['Ascomycota']	['Fungi']	['Eukarya']
11605	NeuNAc(a2-3)Gal(b1-4)GlcNAc(b1-2)Man(a1-3)[NeuNAc(a2-3)Gal(b1-4)GlcNAc(b1-2)[Gal(b1-4)GlcNAc(b1-6)]Man(a1-6)]Man(b1-4)GlcNAc(b1-4)[Fuc(a1-6)]GlcNAc	[]		Chordata		[]	[]	[]	[]	[]	[]	[]	WURCS=2.0/3,3,2/[a2122h-1x_1-5][a211h-1a_1-4][a2211m-1a_1-5]/1-2-3/a3-b1_a4-c1	G13439TV
11606	NeuNAc(a2-6)Gal(b1-4)GlcNAc(b1-3)Gal(b1-4)[Fuc(a1-3)]GlcNAc(b1-2)Man(a1-3)[Gal(b1-4)[Fuc(a1-3)]GlcNAc(b1-3)Gal(b1-4)[Fuc(a1-3)]GlcNAc(b1-2)Man(a1-6)]Man(b1-4)GlcNAc(b1-4)[Fuc(a1-6)]GlcNAc	[]		Chordata		[]	[]	[]	[]	[]	[]	[]	WURCS=2.0/3,6,5/[a2122h-1b_1-5_2*NCC/3=O][a1122h-1b_1-5][a1122h-1a_1-5]/1-1-2-3-3-3/a4-b1_b4-c1_c3-d1_c6-f1_d6-e1	G00850LT
11607	Glc(a1-2)Glc(a1-6)Glc	['Acidomonas_methanolica', 'Leuconostoc_mesenteroides']				['Acidomonas', 'Leuconostoc']	['Acetobacteraceae', 'Leuconostocaceae']	['Lactobacillales', 'Rhodospirillales']	['Alphaproteobacteria', 'Bacilli']	['Firmicutes', 'Proteobacteria']	['Bacteria']	['Bacteria']	WURCS=2.0/5,5,4/[a2122h-1a_1-5_2*NCC/3=O][a2122h-1b_1-5_2*NCC/3=O][a2112h-1b_1-5][a2122h-1b_1-5_6*OPO/3O/3=O][a2122h-1a_1-5]/1-2-3-4-5/a3-b1_b3-c1_c3-d1_d4-e1	G52659EA
11608	Rha(a1-4)Glc(b1-3)D-Fuc	[]		Bacteria		[]	[]	[]	[]	[]	[]	[]	WURCS=2.0/1,9,9/[a2122h-1a_1-5]/1-1-1-1-1-1-1-1-1/a1-g4_a4-b1_b4-c1_c4-d1_d4-e1_e4-f1_f4-g1_g6-h1_h6-i1	G62877XX
11609	Gal(b1-4)[Fuc(a1-3)]GlcNAc(b1-2)[GalNAc(b1-4)[Fuc(a1-3)]GlcNAc(b1-4)]Man(a1-3)[Gal(b1-4)[Fuc(a1-3)]GlcNAc(b1-2)[Gal(b1-4)[Fuc(a1-3)]GlcNAc(b1-6)]Man(a1-6)]Man(b1-4)GlcNAc(b1-4)[Fuc(a1-6)]GlcNAc	[]		Chordata		[]	[]	[]	[]	[]	[]	[]	WURCS=2.0/4,6,5/[a2122h-1x_1-5][a1221m-1a_1-5][a2112h-1a_1-5][a2112h-1b_1-5]/1-2-3-4-2-3/a3-b1_a4-c1_c6-d1_d2-e1_d3-f1	G89575QC
11610	AraHepUloNAcN-onic(b2-3)[Gal(b1-3)GalNAc(b1-4)]Gal(b1-4)Glc	[]		Bacteria		[]	[]	[]	[]	[]	[]	[]
11611	[GalA(b1-4)]Gal(a1-3)[Gal(a1-6)]Gal(b1-3)GalNAc(b1-3)Gal	['Escherichia_coli']				['Escherichia']	['Enterobacteriaceae']	['Enterobacterales']	['Gammaproteobacteria']	['Proteobacteria']	['Bacteria']	['Bacteria']
11612	D-Fuc(a1-2)Gal(a1-3)Gal(a1-4)Gal(b1-4)Glc	[]		none		[]	[]	[]	[]	[]	[]	[]	WURCS=2.0/6,13,12/[a2122h-1x_1-5_2*NCC/3=O][a2122h-1b_1-5_2*NCC/3=O][a1122h-1b_1-5][a1122h-1a_1-5][a2112h-1b_1-5][Aad21122h-2a_2-6_5*NCC/3=O]/1-2-3-4-2-5-6-6-4-2-5-6-6/a4-b1_b4-c1_c3-d1_c6-i1_d2-e1_e3-f1_e6-h2_f3-g2_i2-j1_j3-k1_j6-m2_k3-l2	G99306JE
11613	[GlcNAc(b1-2)]GlcA(b1-3)GalAThrAc(b1-3)[Glc(a1-6)]GlcNAc(b1-4)GlcA	['Proteus_genomospecies']				['Proteus']	['Morganellaceae']	['Enterobacterales']	['Gammaproteobacteria']	['Proteobacteria']	['Bacteria']	['Bacteria']
11614	ManNAcA(b1-4)GlcNAcNAmA(b1-3)GlcNAc(a1-4)ManNAcA	['Escherichia_albertii']				['Escherichia']	['Enterobacteriaceae']	['Enterobacterales']	['Gammaproteobacteria']	['Proteobacteria']	['Bacteria']	['Bacteria']
11615	Fruf(b2-1)[Gal(a1-4)][Gal(a1-6)]Glc	[]		Bacteria		[]	[]	[]	[]	[]	[]	[]
11616	Glc(b1-4)[Glc(b1-6)Gal(a1-4)[Glc(a1-2)]GlcA(b1-4)[Glc(a1-3)]GlcA(b1-3)]GalOSA(a1-4)Gal(a1-4)Glc	['Alteromonas_infernus']				['Alteromonas']	['Alteromonadaceae']	['Alteromonadales']	['Gammaproteobacteria']	['Proteobacteria']	['Bacteria']	['Bacteria']
11617	GlcOMe(a1-2)[Xyl(b1-4)]Xyl(b1-4)Xyl	['Populus_yunnanensis']				['Populus']	['Salicaceae']	['Malpighiales']	['Dicotyledons']	['Angiosperms']	['Plantae']	['Eukarya']
11618	GalA(a1-2)L-ManOMe(a1-4)GalA	[]		Angiosperms		[]	[]	[]	[]	[]	[]	[]	WURCS=2.0/3,4,3/[a2211m-1x_1-5][a2211m-1b_1-5][a2112h-1b_1-5_2*NCC/3=O]/1-2-3-2/a2-b1_b2-c1_b4-d1	G88555FO
11619	[Glc(b1-6)Glc(a1-4)]Gal(b1-6)Galf(b1-3)GalNAc(b1-3)Gal	['Shigella_dysenteriae', 'Escherichia_coli']				['Shigella', 'Escherichia']	['Enterobacteriaceae']	['Enterobacterales']	['Gammaproteobacteria']	['Proteobacteria']	['Bacteria']	['Bacteria']
11620	Glc(a1-2)Glc(a1-2)Gal(a1-3)[Gal(a1-6)]Glc(a1-3)LDManHep	['Salmonella_enterica']				['Salmonella']	['Enterobacteriaceae']	['Enterobacterales']	['Gammaproteobacteria']	['Proteobacteria']	['Bacteria']	['Bacteria']	WURCS=2.0/2,2,1/[a2122h-1x_1-5][a2122h-1b_1-5]/1-2/a4-b1	G12460QS
11621	Kdo(a2-4)[LDManHep(a1-2)DDManHep(a1-2)L-ThrHexA4en(a1-3)[LDManHep(a1-7)]LDManHepOPEtn(a1-3)[Glc(b1-4)]LDManHep(a1-5)][AraN(b1-8)]Kdo(a2-6)GlcN(b1-6)GlcN	[]		Bacteria		[]	[]	[]	[]	[]	[]	[]
11622	Man(a1-3)[Man(a1-6)][Xyl(b1-2)]Man(b1-4)ManNAc	['Erythrina_cristagalli']			N	['Erythrina']	['Fabaceae']	['Fabales']	['Dicotyledons']	['Angiosperms']	['Plantae']	['Eukarya']	WURCS=2.0/2,3,2/[a2112h-1x_1-5][a2122h-1b_1-5_2*NCC/3=O]/1-2-2/a2-b1_a3-c1	G06931TP
11623	Man(a1-4)ManOMe(a1-4)ManOMe(a1-4)ManOMe(a1-4)ManOMe(a1-4)ManOMe(a1-4)ManOMe(a1-4)ManOMe(a1-4)ManOMe(a1-4)ManOMe	['Mycolicibacterium_smegmatis']				['Mycolicibacterium']	['Mycobacteriaceae']	['Actinomycetales']	['Actinobacteria']	['Actinobacteria']	['Bacteria']	['Bacteria']	WURCS=2.0/3,4,3/[a211h-1a_1-5][a2122h-1b_1-5][a212h-1b_1-5]/1-2-2-3/a2-b1_a4-c1_c2-d1	G71322PZ
11624	Kdn(a2-6)Gal(b1-4)GlcNAc(b1-3)Gal(b1-4)[Fuc(a1-3)]GlcNAc(b1-2)Man(a1-3)[Gal(b1-4)[Fuc(a1-3)]GlcNAc(b1-3)Gal(b1-4)[Fuc(a1-3)]GlcNAc(b1-2)Man(a1-6)]Man(b1-4)GlcNAc(b1-4)[Fuc(a1-6)]GlcNAc	[]		Chordata		[]	[]	[]	[]	[]	[]	[]	WURCS=2.0/2,2,1/[a2211m-1a_1-5][a212h-1b_1-5]/1-2/a4-b1	G12202MU
11625	Rha(a1-4)Fuc(a1-3)Rha(a1-2)6dTal	['Mycobacterium_intracellulare']				['Mycobacterium']	['Mycobacteriaceae']	['Actinomycetales']	['Actinobacteria']	['Actinobacteria']	['Bacteria']	['Bacteria']
11626	Gal(b1-3)GlcNAcOP(b1-2)Rib	[]		Bacteria		[]	[]	[]	[]	[]	[]	[]	WURCS=2.0/4,5,4/[a2112h-1x_1-5_2*NCC/3=O][a2112h-1b_1-5][a2112h-1a_1-5_2*NCC/3=O][a1221m-1a_1-5]/1-2-2-3-4/a3-b1_b3-c1_b6-d1_d3-e1	G62460LX
11627	GlcNAc(b1-4)[MurNAc(a1-3)]GalASer	['Vibrio_vulnificus']				['Vibrio']	['Vibrionaceae']	['Vibrionales']	['Gammaproteobacteria']	['Proteobacteria']	['Bacteria']	['Bacteria']
11628	Rha(a1-2)[Glc(b1-3)Glc(b1-4)]Glc	[]		Bacteria		[]	[]	[]	[]	[]	[]	[]	WURCS=2.0/3,3,2/[a2122m-1a_1-5_2*NCC/3=O][a1221A-1a_1-5_2*NCC/3=O][a2211m-1a_1-5_2*OCC/3=O]/1-2-3/a3-b1_b4-c1	G55862OG
11629	Fuc(a1-2)Gal(b1-3)GlcNAc(b1-3)[Gal(b1-4)GlcNAc(b1-6)]GalNAc	['Homo_sapiens']			O	['Homo']	['Hominidae']	['Primates']	['Mammalia']	['Chordata']	['Animalia']	['Eukarya']	WURCS=2.0/6,13,12/[a2122h-1x_1-5_2*NCC/3=O][a2122h-1b_1-5_2*NCC/3=O][a1122h-1b_1-5][a1122h-1a_1-5][a2112h-1b_1-5][a2112h-1a_1-5]/1-2-3-4-2-5-6-2-5-6-4-4-4/a4-b1_b4-c1_c3-d1_c6-k1_d2-e1_d4-h1_e4-f1_f3-g1_h4-i1_i3-j1_k3-l1_k6-m1	G30768YX
11630	Gal(b1-4)GlcNAc(b1-3)Gal(b1-4)[Fuc(a1-3)]GlcNAc(b1-3)Gal(b1-4)GlcNAc	[]		Bacteria		[]	[]	[]	[]	[]	[]	[]	WURCS=2.0/5,9,8/[a2122h-1x_1-5][a2112h-1b_1-5][a2122h-1b_1-5_2*NCC/3=O][Aad21122h-2a_2-6_5*NCC/3=O][a1221m-1a_1-5]/1-2-3-2-4-5-3-2-4/a4-b1_b3-c1_b6-g1_c3-d1_c4-f1_d3-e2_g4-h1_h6-i2	G40737EA
11631	NeuNAc(a2-3)Gal(b1-4)GlcNAc(b1-2)Man(a1-3)Man(b1-4)GlcNAc	['Homo_sapiens']	0		N	['Homo']	['Hominidae']	['Primates']	['Mammalia']	['Chordata']	['Animalia']	['Eukarya']	WURCS=2.0/3,3,2/[a2122m-1a_1-5][a2d12h-1b_1-5][a1221m-1a_1-5]/1-2-3/a4-b1_b2-c1	G33400HM
11632	[Fuc(a1-2)]Gal(b1-3)GalNAc(b1-4)Gal(a1-3)GalNAc(b1-6)Gal	['Escherichia_coli']				['Escherichia']	['Enterobacteriaceae']	['Enterobacterales']	['Gammaproteobacteria']	['Proteobacteria']	['Bacteria']	['Bacteria']
11633	NeuNAc(a2-3)Gal(b1-3)[Fuc(a1-4)]GlcNAc(b1-3)[Gal(b1-4)[Fuc(a1-3)]GlcNAc(b1-3)Gal(b1-4)GlcNAc(b1-6)]Gal(b1-4)Glc	[]		Chordata		[]	[]	[]	[]	[]	[]	[]	WURCS=2.0/3,3,2/[h2112m_2*NCC/3=O][a1122A-1b_1-5_2*NCC/3=O_3*NCC/3=O][a1121A-1a_1-5_2*NCC/3=O_3*OCC]/1-2-3/a3-b1_b4-c1	G96067AE
11634	Fruf(b2-1)Fruf(b2-6)Glc	[]		Angiosperms		[]	[]	[]	[]	[]	[]	[]	WURCS=2.0/3,3,2/[a2112h-1b_1-5][a2211m-1a_1-5][a212h-1b_1-5]/1-2-3/a2-b1_a3-c1	G33172CR
11635	Rha(a1-3)[D-FucNAc(a1-2)]Rha(a1-3)[FucNAc(a1-2)]Rha(a1-2)Rha	['Pseudomonas_fluorescens']				['Pseudomonas']	['Pseudomonadaceae']	['Pseudomonadales']	['Gammaproteobacteria']	['Proteobacteria']	['Bacteria']	['Bacteria']
11636	Rha(a1-2)Rha(a1-3)[GlcNAc(b1-2)]Rha(a1-3)Rha(a1-3)Rha	['Pseudomonas_coronafaciens']				['Pseudomonas']	['Pseudomonadaceae']	['Pseudomonadales']	['Gammaproteobacteria']	['Proteobacteria']	['Bacteria']	['Bacteria']
11637	Man(a1-2)Man(a1-6)[Galf(b1-5)Galf(b1-5)Galf(b1-5)Galf(b1-5)Galf(b1-6)Galf(b1-5)Galf(b1-5)Galf(b1-5)Galf(b1-5)]Man(a1-2)Man(a1-2)Man	['Aspergillus_fumigatus']				['Aspergillus']	['Trichocomaceae']	['Eurotiales']	['Eurotiomycetes']	['Ascomycota']	['Fungi']	['Eukarya']
11638	Kdo(a2-4)[Gal(b1-7)DDManHep(a1-2)[DDManHep(a1-6)GlcN(a1-4)]GalA(a1-3)[GalA(b1-7)LDManHep(a1-7)]LDManHepOPEtn(a1-3)[Glc(b1-4)]LDManHep(a1-5)]Kdo	[]		Bacteria		[]	[]	[]	[]	[]	[]	[]	WURCS=2.0/3,4,3/[a2122h-1b_1-5][a1221m-1a_1-5][a2112h-1b_1-5]/1-2-3-2/a2-b1_a4-c1_c2-d1	G72778GD
11639	Gal(b1-4)GlcNAc(b1-3)Gal(b1-4)GlcNAc(b1-2)[Gal(b1-4)GlcNAc(b1-4)]Man(a1-3)[Gal(b1-4)GlcNAc(b1-2)[Gal(b1-4)GlcNAc(b1-6)]Man(a1-6)]Man(b1-4)GlcNAc(b1-4)GlcNAc	[]		Chordata		[]	[]	[]	[]	[]	[]	[]	WURCS=2.0/2,6,5/[a2112A-1a_1-5][a2112A-1a_1-5_6*OC]/1-1-1-1-2-2/a4-b1_b4-c1_c4-d1_d4-e1_e4-f1	G29545DQ
11640	Rha(a1-3)[Fuc(a1-4)]Gal(a1-4)Gal(b1-4)Glc	[]		Bacteria		[]	[]	[]	[]	[]	[]	[]	WURCS=2.0/3,3,2/[a2122A-1b_1-5][a211h-1a_1-5][a212h-1b_1-5]/1-2-3/a3-b1_b2-c1	G89705CB
11641	Fuc(a1-3)GlcNAc(b1-6)[Gal(b1-3)]GalNAc	['Rana_clamitans']			O	['Rana']	['Ranidae']	['Anura']	['Amphibia']	['Chordata']	['Animalia']	['Eukarya']
11642	Kdo(a2-4)[Gal(a1-2)Gal(a1-2)[Glc(b1-3)]Glc(a1-3)Glc(a1-3)[LDManHep(a1-7)]LDManHepOP(a1-3)LDManHepOP(a1-5)]Kdo(a2-6)GlcOPN(b1-6)GlcN	[]		Bacteria		[]	[]	[]	[]	[]	[]	[]
11643	NeuNAc(a2-3)Gal(b1-4)GlcNAc(b1-2)[NeuNAc(a2-3)Gal(b1-4)GlcNAc(b1-4)]Man(a1-3)[NeuNAc(a2-3)Gal(b1-4)GlcNAc(b1-2)[NeuNAc(a2-3)Gal(b1-4)GlcNAc(b1-6)]Man(a1-6)]Man(b1-4)GlcNAc	['Homo_sapiens']	0		N	['Homo']	['Hominidae']	['Primates']	['Mammalia']	['Chordata']	['Animalia']	['Eukarya']	WURCS=2.0/1,1,0/[h1222h]/1/	G02020XQ
11644	D-Rha(a1-2)D-Rha(a1-3)D-Rha(a1-3)D-Rha(a1-2)D-Rha(a1-3)D-Rha(a1-3)D-Rha(a1-2)D-Rha(a1-3)D-Rha(a1-3)D-Rha(a1-2)D-Rha(a1-3)D-Rha(a1-3)D-Rha(a1-2)D-Rha(a1-3)D-Rha(a1-3)D-Rha(a1-2)D-Rha(a1-3)D-Rha(a1-3)D-Rha	[]		Bacteria		[]	[]	[]	[]	[]	[]	[]	WURCS=2.0/2,6,5/[hxh][a2122h-1a_1-5]/1-2-2-2-2-2/a3-b1_b4-c1_c4-d1_d4-e1_e4-f1	G99605AM
11645	Gal(b1-4)Ara(a1-4)GlcA	[]		Angiosperms		[]	[]	[]	[]	[]	[]	[]	WURCS=2.0/5,5,4/[hxh][a2122h-1a_1-5][a2122h-1b_1-5_2*N][a2112h-1a_1-5][a2112h-1b_1-4]/1-2-3-4-5/a3-b1_b2-c1_c6-d1_d2-e1	G40490ET
11646	Fuc(a1-2)Gal(b1-3)[Gal(b1-4)GlcNAc(b1-6)]GalNAc	['Bos_taurus', 'Equus_caballus', 'Homo_sapiens']	0		O	['Bos', 'Equus', 'Homo']	['Bovidae', 'Equidae', 'Hominidae']	['Artiodactyla', 'Perissodactyla', 'Primates']	['Mammalia']	['Chordata']	['Animalia']	['Eukarya']	WURCS=2.0/4,5,4/[a2112h-1a_1-5_2*NCC/3=O][a2112h-1b_1-5][a1221m-1a_1-5][a2122h-1b_1-5_2*NCC/3=O]/1-2-3-4-2/a3-b1_a6-d1_b2-c1_d4-e1	G94514IB
11647	GlcNAc(b1-4)Man(b1-4)GlcNAc(b1-4)GlcNAc	[]		Chordata		[]	[]	[]	[]	[]	[]	[]	WURCS=2.0/2,2,1/[hxh][a2112h-1a_1-4]/1-2/a3-b1	G34723AD
11648	Gal(a1-4)Gal(b1-4)GlcNAc(b1-2)[Gal(a1-4)Gal(b1-4)GlcNAc(b1-4)][Gal(a1-4)Gal(b1-4)GlcNAc(b1-6)]Man(a1-6)[Gal(a1-4)Gal(b1-4)GlcNAc(b1-4)[Gal(b1-4)GlcNAc(b1-2)]Man(a1-3)]Man(b1-4)GlcNAc(b1-4)GlcNAc	['Columbia_livia']			N	['Columbia']	['Columbidae']	['Columbiformes']	['Aves']	['Chordata']	['Animalia']	['Eukarya']
11649	NeuNAc(a2-3)Gal(b1-4)Fuc(a1-3)GlcNAc	[]		none		[]	[]	[]	[]	[]	[]	[]	WURCS=2.0/4,4,3/[a2122h-1b_1-5][a2112h-1b_1-5][a2112h-1a_1-5][a2211m-1a_1-5]/1-2-3-4/a4-b1_b4-c1_c3-d1	G20283XL
11650	NeuNAc(a2-3)Gal(b1-4)GlcNAc(b1-2)Man(a1-6)[Man(a1-3)]Man(b1-4)GlcNAc(b1-4)GlcNAc	['Homo_sapiens']	0		N	['Homo']	['Hominidae']	['Primates']	['Mammalia']	['Chordata']	['Animalia']	['Eukarya']
11651	GalOMe(b1-6)GalOMe(b1-3)[GalOMe(b1-6)]GalNAc(b1-4)GlcNAc(b1-2)Man(a1-3)[GalOMe(b1-6)GalOMe(b1-3)[GalOMe(b1-6)GalOMe(b1-6)]GalNAc(b1-4)GlcNAc(b1-2)Man(a1-6)][Xyl(b1-2)]Man(b1-4)GlcNAc(b1-4)GlcNAc	[]		Animalia		[]	[]	[]	[]	[]	[]	[]	WURCS=2.0/4,4,3/[a2122h-1b_1-5][a2112h-1b_1-5][a1221m-1a_1-5][a2112h-1a_1-5_2*NCC/3=O]/1-2-3-4/a4-b1_b2-c1_b3-d1	G19524AS
11652	GlcN(a1-7)LDManHep(a1-7)[Glc(a1-3)]LDManHepOP(a1-3)LDManHepOPPEtn(a1-5)[KdoOPEtn(a2-4)]Kdo	['Escherichia_coli']				['Escherichia']	['Enterobacteriaceae']	['Enterobacterales']	['Gammaproteobacteria']	['Proteobacteria']	['Bacteria']	['Bacteria']
11653	Kdo(a2-4)[Glc(a1-6)Glc(b1-3)[Glc(a1-4)]GalN(a1-3)HepOP(b1-3)HepOP(b1-5)]Kdo(a2-6)GlcOPN(b1-6)GlcN	[]		Bacteria		[]	[]	[]	[]	[]	[]	[]
11654	Gal(b1-3)[NeuNAc(a2-3)Gal(b1-4)[Fuc(a1-3)]GlcNAc(b1-6)]GalNAc	[]		Chordata		[]	[]	[]	[]	[]	[]	[]	WURCS=2.0/5,6,5/[a2112h-1a_1-5_2*NCC/3=O][a2112h-1b_1-5][a2122h-1b_1-5_2*NCC/3=O][a1221m-1a_1-5][Aad21122h-2a_2-6_5*NCC/3=O]/1-2-3-4-2-5/a3-b1_a6-c1_c3-d1_c4-e1_e3-f2	G41245OZ
11655	NeuNAc(a2-3)Gal(b1-3)[NeuNAc(a2-6)]GalNAc(b1-4)[NeuNAc(a2-8)NeuNAc(a2-3)]Gal(b1-4)Glc	[]	1	Chordata		[]	[]	[]	[]	[]	[]	[]
11656	Glc(a1-2)[b-Tri-ol(1-3)][Glc(b1-4)]Gal	[]		Bacteria		[]	[]	[]	[]	[]	[]	[]	WURCS=2.0/8,10,9/[a2122h-1x_1-5_2*NCC/3=O][a2122h-1b_1-5_2*NCC/3=O][a1122h-1b_1-5][a1122h-1a_1-5][a2122h-1b_1-5_2*NCC/3=O_6*OSO/3=O/3=O][a1221m-1a_1-5][a2112h-1b_1-5][Aad21122h-2a_2-6_5*NCC/3=O]/1-2-3-4-5-6-7-8-4-6/a4-b1_a6-j1_b4-c1_c3-d1_c6-i1_d2-e1_e3-f1_e4-g1_g3-h2	G47623JF
11657	GalNAc(b1-4)GlcNAc(b1-3)[GalNAc(b1-4)[Fuc(a1-3)]GlcNAc(b1-6)]GalNAc	[]		Eukarya		[]	[]	[]	[]	[]	[]	[]	WURCS=2.0/4,4,3/[a2211h-1a_1-5_2*OC_4*OC][a2211m-1a_1-5_2*OC][a1221m-1a_1-5_2*OC][ad122m-1a_1-5_4*OC]/1-2-3-4/a3-b1_b3-c1_c3-d1	G00220EK
11658	Kdo(a2-4)[AraN(b1-8)]Kdo	[]		Bacteria		[]	[]	[]	[]	[]	[]	[]	WURCS=2.0/4,5,4/[a2122h-1x_1-5_2*NCC/3=O][a2112h-1b_1-5][a2122h-1b_1-5_2*NCC/3=O][a1221m-1a_1-5]/1-2-3-2-4/a4-b1_b6-c1_c4-d1_d2-e1	G75016TO
11659	L-ThrHexA4en(a1-3)GalNAcOS(b1-4)GlcA(b1-3)Gal(b1-3)Gal(b1-4)XylOP	[]		Bacteria		[]	[]	[]	[]	[]	[]	[]
11660	Rha(a1-3)[L-Xyl(b1-4)][L-Xyl(b1-2)]Rha(a1-3)Rha(a1-2)Rha	['Stenotrophomonas_maltophilia']				['Stenotrophomonas']	['Xanthomonadaceae']	['Xanthomonadales']	['Gammaproteobacteria']	['Proteobacteria']	['Bacteria']	['Bacteria']
11661	Fuc(a1-2)Gal(b1-4)GlcNAc	['Aeromonas_hydrophila', 'Helicobacter_pylori']	1			['Aeromonas', 'Helicobacter']	['Aeromonadaceae', 'Helicobacteraceae']	['Aeromonadales', 'Campylobacterales']	['Epsilonproteobacteria', 'Gammaproteobacteria']	['Proteobacteria']	['Bacteria']	['Bacteria']	WURCS=2.0/6,12,11/[a2122h-1x_1-5_2*NCC/3=O][a2122h-1b_1-5_2*NCC/3=O][a1122h-1b_1-5][a1122h-1a_1-5][a2112h-1b_1-5][a1221m-1a_1-5]/1-2-3-4-2-5-2-5-4-2-2-6/a4-b1_a6-l1_b4-c1_c3-d1_c6-i1_d2-e1_d4-g1_e4-f1_g4-h1_i2-j1_i6-k1	G09578TK
11662	GlcNAc(a1-4)ManNAcA(b1-3)D-FucNAcNMe(b1-6)[LDManHep(a1-4)]GlcN(a1-4)[GalAN(a1-6)]Glc(b1-4)[GlcA(a1-2)[GlcN(a1-7)]LDManHepOP(a1-3)]LDManHep(a1-5)KdoOP	['Bordetella_bronchiseptica', 'Bordetella_pertussis']				['Bordetella']	['Alcaligenaceae']	['Burkholderiales']	['Betaproteobacteria']	['Proteobacteria']	['Bacteria']	['Bacteria']
11663	Rha(a1-3)Gal(b1-2)Rha(a1-4)GlcA(b1-3)[GlcA(b1-4)]Rha(a1-3)Rha(a1-2)Rha	['Klebsiella_oxytoca']				['Klebsiella']	['Enterobacteriaceae']	['Enterobacterales']	['Gammaproteobacteria']	['Proteobacteria']	['Bacteria']	['Bacteria']
11664	NeuNAc(a2-3)Gal(b1-3)GalNAc(b1-3)Gal(b1-4)Glc	[]		Bacteria		[]	[]	[]	[]	[]	[]	[]	WURCS=2.0/3,3,2/[a2112h-1x_1-5][a2122h-1b_1-5_2*NCC/3=O][a1221m-1a_1-5_2*NCC/3=O]/1-2-3/a2-b1_b3-c1	G08216PP
11665	GlcNAc(b1-6)Gal(b1-3)GalNAc	[]		Chordata		[]	[]	[]	[]	[]	[]	[]	WURCS=2.0/3,4,3/[a2122h-1b_1-5][a2112h-1b_1-5][a2211m-1a_1-5]/1-2-1-3/a2-b1_b2-c1_c2-d1	G95056RJ
11666	GalNAcOS(b1-4)GlcNAc(b1-2)Man	[]		none		[]	[]	[]	[]	[]	[]	[]	WURCS=2.0/7,11,10/[a2122h-1b_1-5_2*NCC/3=O][a1122h-1b_1-5][a1122h-1a_1-5][a2112h-1b_1-5_2*NCC/3=O][Aad21122h-2a_2-6_5*NCC/3=O][a2112h-1b_1-5][Aad21122h-2a_2-6_5*NCCO/3=O]/1-1-2-3-1-4-5-3-1-6-7/a4-b1_b4-c1_c3-d1_c6-h1_d2-e1_e4-f1_f6-g2_h2-i1_i4-j1_j3-k2	G48172UL
11667	Man(a1-2)[Man(a1-3)]Man(a1-2)ManOPEtn(a1-2)Man(a1-6)Man(a1-4)GlcN	[]		Ascomycota		[]	[]	[]	[]	[]	[]	[]	WURCS=2.0/3,3,2/[a2122h-1b_1-5_2*NCC/3=O][a2122h-1b_1-5][Aad21122h-2a_2-6_5*NCC/3=O]/1-2-3/a4-b1_b6-c2	G14230LU
11668	GlcNAc(a1-2)[Rha(a1-3)]Rha(a1-2)Rha(a1-3)Rha(a1-3)GlcNAc	['Ralstonia_solanacearum']				['Ralstonia']	['Burkholderiaceae']	['Burkholderiales']	['Betaproteobacteria']	['Proteobacteria']	['Bacteria']	['Bacteria']
11669	Rha(a1-3)[Fuc(a1-2)]Rha	[]		Bacteria		[]	[]	[]	[]	[]	[]	[]	WURCS=2.0/3,3,2/[ad212m-1x_1-5_3*OC][ad222m-1b_1-5_3*OC][ad122m-1b_1-5_3*OC]/1-2-3/a4-b1_b4-c1	G93540KE
11670	Araf(a1-2)Xyl(b1-4)[Araf(a1-3)]Xyl(b1-4)Xyl	['Hordeum_vulgare']				['Hordeum']	['Poaceae']	['Poales']	['Monocotyledons ']	['Angiosperms']	['Plantae']	['Eukarya']
11671	Glc(1-1)AraOAcOP-ol(3-5)[GlcNAc(b1-2)][Glc(a1-4)]Gal(b1-3)GalNAc(b1-4)Glc	['Hafnia_alvei']				['Hafnia']	['Hafniaceae']	['Enterobacterales']	['Gammaproteobacteria']	['Proteobacteria']	['Bacteria']	['Bacteria']
11672	Gal(b1-4)[Fuc(a1-3)]GlcNAc(b1-2)Man(a1-3)[GlcNAc(b1-4)][GalNAc(b1-4)[Fuc(a1-3)]GlcNAc(b1-2)Man(a1-6)]Man(b1-4)GlcNAc(b1-4)GlcNAc	[]		Chordata		[]	[]	[]	[]	[]	[]	[]	WURCS=2.0/3,4,3/[a1122h-1x_1-5][a1122h-1b_1-5][a2122h-1b_1-5]/1-2-3-2/a4-b1_b4-c1_c4-d1	G64533IG
11673	GlcA(b1-3)Gal(b1-3)GalNAc(a1-4)GalNAc(b1-4)[Fuc(a1-3)]GlcNAc(b1-2)Man(a1-3)[GlcA(b1-3)Gal(b1-3)GlcNAc(b1-2)ManOS(a1-6)]Man(b1-4)GlcNAc(b1-4)GlcNAc	['Trichoplusia_ni']				['Trichoplusia']	['Noctuidae']	['Lepidoptera']	['Insecta']	['Arthropoda']	['Animalia']	['Eukarya']
11674	Glc(a1-3)Glc(a1-6)Glc(a1-6)Glc(a1-6)Glc	[]		Bacteria		[]	[]	[]	[]	[]	[]	[]	WURCS=2.0/3,14,13/[a2122h-1b_1-5_2*NCC/3=O][a1122h-1b_1-5][a1122h-1a_1-5]/1-1-2-3-3-3-3-3-3-3-3-3-3-3/a4-b1_b4-c1_c3-d1_c6-j1_d2-e1_d6-h1_e2-f1_f3-g1_h2-i1_j3-k1_j6-l1_l2-m1_m3-n1	G49383JW
11675	6dTalOAc(a1-3)Fuc(a1-4)Glc(b1-3)6dTalOAc	[]	1	Bacteria		[]	[]	[]	[]	[]	[]	[]
11676	Gal(b1-3)[GlcNAc(b1-6)]GalNAc	['Bos_taurus', 'Homo_sapiens', 'Marburg_Virus', 'Mus_musculus', 'Rana_arvalis', 'Rana_clamitans', 'Rana_palustris', 'Rana_sphenocephala', 'Rattus_norvegicus', 'Sus_scrofa', 'Xenopus_laevis', 'Xenopus_tropicalis']			O	['Bos', 'Homo', 'Marburgvirus', 'Mus', 'Rana', 'Rattus', 'Sus', 'Xenopus']	['Bovidae', 'Filoviridae', 'Hominidae', 'Muridae', 'Pipidae', 'Ranidae', 'Suidae']	['Anura', 'Artiodactyla', 'Mononegavirales', 'Primates', 'Rodentia']	['Amphibia', 'Mammalia', 'Monjiviricetes']	['Chordata', 'Negarnaviricota']	['Animalia', 'Riboviria']	['Eukarya', 'Virus']	WURCS=2.0/3,3,2/[a2112m-1b_1-5_2*NCC/3=O][a1221m-1a_1-5_2*NCC/3=O][a2122h-1b_1-5]/1-2-3/a3-b1_b3-c1	G66933BT
11677	NeuNGc(a2-3)[Gal(b1-4)]Gal(b1-3)[GlcNAc(b1-3)[Fuc(a1-4)]GlcNAc(b1-6)]GalNAc	['Bombina_variegata']			O	['Bombina']	['Bombinatoridae']	['Anura']	['Amphibia']	['Chordata']	['Animalia']	['Eukarya']	WURCS=2.0/6,9,8/[h2122h_2*NCC/3=O][a2122h-1b_1-5_2*NCC/3=O][a1122h-1b_1-5][a1122h-1a_1-5][a2112h-1b_1-5_2*NCC/3=O][a1221m-1a_1-5]/1-2-3-4-2-4-2-5-6/a4-b1_a6-i1_b4-c1_c3-d1_c6-f1_d2-e1_f2-g1_g4-h1	G53479GY
11678	Glc(b1-2)[Glc(b1-3)]Glc(b1-4)Gal(b1-3)Glc	['Capsicum_annuum']				['Capsicum']	['Solanaceae']	['Solanales']	['Dicotyledons']	['Angiosperms']	['Plantae']	['Eukarya']	WURCS=2.0/2,2,1/[a2112h-1x_1-5_2*N][a2112h-1a_1-5_2*N]/1-2/a6-b1	G29007VS
11679	NeuNAc(a2-6)Gal(b1-4)GlcNAc(b1-2)[NeuNAc(a2-3)Gal(b1-4)GlcNAc(b1-4)]Man(a1-3)[NeuNAc(a2-3)Gal(b1-4)GlcNAc(b1-2)[NeuNAc(a2-6)Gal(b1-4)GlcNAc(b1-6)]Man(a1-6)]Man(b1-4)GlcNAc(b1-4)GlcNAc	[]		Chordata		[]	[]	[]	[]	[]	[]	[]	WURCS=2.0/2,4,3/[a2122m-1b_1-5][a212h-1b_1-5]/1-2-1-2/a3-b1_b2-c1_b4-d1	G81067MK
11680	Gal(b1-4)GlcNAc(b1-3)Gal(b1-4)GlcNAc(b1-3)Gal(b1-4)GlcNAc(b1-3)Gal(b1-4)GlcNAc(b1-6)[Gal(b1-3)]GalNAc	['Homo_sapiens']	0		O	['Homo']	['Hominidae']	['Primates']	['Mammalia']	['Chordata']	['Animalia']	['Eukarya']
11681	Gal(a1-3)GalNAc(b1-4)GlcNAcOP(b1-3)Man(b1-4)Glc	[]		Bacteria		[]	[]	[]	[]	[]	[]	[]	WURCS=2.0/2,2,1/[a2112h-1b_1-5_2*OC_3*OC_4*OC][a212h-1b_1-5]/1-2/a6-b1	G54835TQ
11682	[Glc(b1-3)]Man(a1-6)Man(a1-6)Man(a1-6)Man(a1-6)[GlcA(a1-6)Galf(b1-3)Galf(b1-3)]Man(a1-6)[Galf(b1-6)Galf(b1-3)Galf(b1-3)Galf(b1-3)]Man(a1-6)[Gal(b1-3)]Man(a1-6)Man(a1-6)Man(a1-6)Man(a1-6)[Man(a1-3)]Man(a1-6)Man	['Aureobasidium_pullulans']				['Aureobasidium']	['Dothioraceae']	['Dothideales']	['Dothideomycetes']	['Ascomycota']	['Fungi']	['Eukarya']
11683	Fruf(b2-1)[Glc(a1-2)]Fruf	[]		Angiosperms		[]	[]	[]	[]	[]	[]	[]
11684	NeuNAc(a2-3)Gal(b1-4)[Fuc(a1-6)]GlcNAc(b1-2)Man(a1-3)[GlcNAc(b1-4)][NeuNAc(a2-3)Gal(b1-4)GlcNAc(b1-2)Man(a1-6)]Man(b1-4)GlcNAc(b1-4)[Fuc(a1-6)]GlcNAc	[]		Chordata		[]	[]	[]	[]	[]	[]	[]	WURCS=2.0/5,14,13/[a2122h-1b_1-5_2*NCC/3=O][a1122h-1b_1-5][a1122h-1a_1-5][a2112h-1b_1-5][Aad21122h-2a_2-6_5*NCC/3=O]/1-1-2-3-1-4-5-1-4-5-5-3-1-4/a4-b1_b4-c1_c3-d1_c6-l1_d2-e1_d4-h1_e4-f1_f6-g2_h3-i1_h6-k2_i3-j2_l2-m1_m4-n1	G40707SF
11685	Gal(b1-4)GlcNAc(b1-3)Gal(b1-4)GlcNAc(b1-2)[GlcNAc(b1-4)]Man(a1-3)[GalNAc(b1-4)GlcNAc(b1-2)[GlcNAc(b1-6)]Man(a1-6)]Man(b1-4)GlcNAc(b1-4)[Fuc(a1-6)]GlcNAc	[]		Chordata		[]	[]	[]	[]	[]	[]	[]	WURCS=2.0/3,3,2/[a2122h-1b_1-5][a2211m-1a_1-5][a211h-1a_1-4]/1-2-3/a4-b1_b2-c1	G81080GO
11686	NeuNAc(a2-3)[Fuc(a1-3)Gal(b1-3)GalNAc(b1-4)]Gal(b1-4)Glc	[]		Bacteria		[]	[]	[]	[]	[]	[]	[]	WURCS=2.0/3,3,2/[a2122h-1b_1-5][a2211m-1a_1-5][a2112h-1b_1-5]/1-2-3/a3-b1_a6-c1	G47262CH
11687	D-Fuc(a1-2)Gal(b1-4)GlcNAc(b1-2)Man(a1-3)[D-Fuc(a1-2)Gal(b1-4)GlcNAc(b1-2)Man(a1-6)]Man(b1-4)GlcNAc	[]		Chordata		[]	[]	[]	[]	[]	[]	[]	WURCS=2.0/4,10,9/[a2112h-1x_1-5_2*NCC/3=O][a2112h-1b_1-5][a2122h-1b_1-5_2*NCC/3=O][a1221m-1a_1-5]/1-2-3-2-4-3-2-3-2-4/a3-b1_a6-f1_b3-c1_c3-d1_c4-e1_f4-g1_g3-h1_h3-i1_h4-j1	G51554PH
11688	[GlcOP(a1-6)Man(a1-2)]Man(a1-6)[Man(b1-2)[GlcOP(a1-6)]Man(a1-2)]Man(a1-6)[Man(a1-2)Man(b1-2)Man(b1-2)[GlcNAcOP(a1-6)]Man(a1-2)]Man(a1-6)Man	['Komagataella_pastoris']				['Komagataella']	['Saccharomycetaceae']	['Saccharomycetales']	['Saccharomycetes']	['Ascomycota']	['Fungi']	['Eukarya']
11689	Gal(a1-2)[Gal(a1-3)]Man(a1-2)Man	['Fonsecaea_pedrosoi', 'Schizosaccharomyces_pombe']			O	['Fonsecaea', 'Schizosaccharomyces']	['Herpotrichiellaceae', 'Schizosaccharomycetaceae']	['Chaetothyriales', 'Schizosaccharomycetales']	['Eurotiomycetes', 'Schizosaccharomycetes']	['Ascomycota']	['Fungi']	['Eukarya']	WURCS=2.0/2,6,5/[a2122h-1x_1-5][a2112h-1b_1-5]/1-2-2-2-2-2/a4-b1_b3-c1_c3-d1_d3-e1_e3-f1	G14870CB
11690	Fuc(a1-2)Gal(b1-4)[Fuc(a1-3)]GlcNAc(b1-2)Man(a1-3)[GlcNAc(b1-4)][Gal(b1-4)[Fuc(a1-3)]GlcNAc(b1-2)Man(a1-6)]Man(b1-4)GlcNAc(b1-4)[Fuc(a1-6)]GlcNAc	[]		Chordata		[]	[]	[]	[]	[]	[]	[]	WURCS=2.0/5,5,4/[a2122h-1b_1-5][a2112h-1b_1-5][a2112h-1a_1-5][a2112h-1b_1-5_2*NCC/3=O][a2112h-1b_1-5_3*OSO/3=O/3=O]/1-2-3-4-5/a4-b1_b3-c1_c3-d1_d3-e1	G97310HO
11691	Kdo(a2-4)Kdo(a2-4)[Hep(b1-3)HepOPPEtn(b1-5)]Kdo(a2-6)GlcN(b1-6)GlcN	[]		Bacteria		[]	[]	[]	[]	[]	[]	[]	WURCS=2.0/4,7,6/[a2112h-1x_1-5_2*NCC/3=O][a2112h-1b_1-5][a2122h-1a_1-5_2*NCC/3=O][a2122h-1b_1-5_2*NCC/3=O]/1-2-3-4-4-2-3/a3-b1_a6-d1_b4-c1_d3-e1_e4-f1_f4-g1	G27998OD
11692	NeuNAc(a2-3)Gal(b1-4)GlcNAcOS(b1-3)Gal(b1-4)GlcNAc(b1-3)Gal(b1-3)GalNAc	['Sus_scrofa']			O	['Sus']	['Suidae']	['Artiodactyla']	['Mammalia']	['Chordata']	['Animalia']	['Eukarya']	WURCS=2.0/5,7,6/[a2122h-1x_1-5_2*NCC/3=O][a1221m-1a_1-5][a2112h-1b_1-5][a2122h-1b_1-5_2*NCC/3=O][Aad21122h-2a_2-6_5*NCC/3=O]/1-2-3-4-2-3-5/a3-b1_a4-c1_c3-d1_d3-e1_d4-f1_f3-g2	G69360KJ
11693	GlcNAc(b1-2)[GlcNAc(b1-4)]Man(a1-3)[GlcNAc(b1-4)][GlcNAc(b1-2)[Gal(b1-4)GlcNAc(b1-4)][GlcNAc(b1-6)]Man(a1-6)]Man(b1-4)GlcNAc(b1-4)GlcNAc	[]		Chordata		[]	[]	[]	[]	[]	[]	[]	WURCS=2.0/5,10,9/[a2122h-1b_1-5_2*NCC/3=O][a1122h-1b_1-5][a1122h-1a_1-5][a2112h-1b_1-5][a1221m-1b_1-5]/1-1-2-3-1-4-3-1-4-5/a4-b1_a6-j1_b4-c1_c3-d1_c6-g1_d2-e1_e4-f1_g2-h1_h4-i1	G23770JR
11694	GlcNAc(b1-3)Gal(a1-4)Gal(b1-4)Glc	[]		Bacteria		[]	[]	[]	[]	[]	[]	[]	WURCS=2.0/3,4,3/[a2122h-1x_1-5][a2122h-1b_1-5][a212h-1a_1-5]/1-2-3-3/a4-b1_a6-d1_b6-c1	G94137WL
11695	NeuNAcOAc(a2-3)GalOAc(b1-4)Glc	[]		Bacteria		[]	[]	[]	[]	[]	[]	[]	WURCS=2.0/4,5,4/[a2221m-1a_1-5][a2211m-1a_1-5][a2211m-1a_1-5_4*OC][a2122m-1b_1-5_3*N]/1-2-2-3-4/a2-b1_b3-c1_c3-d1_d3-e1	G28919PB
11696	[Gal(b1-4)Gal(b1-4)Glc(b1-4)]Rha(a1-2)Rha	['Hibiscus_moscheutos']				['Hibiscus']	['Malvaceae']	['Malvales']	['Dicotyledons']	['Angiosperms']	['Plantae']	['Eukarya']
11697	GalNAc(b1-5)KdoOAc(b2-6)GalNAc	['Escherichia_coli']				['Escherichia']	['Enterobacteriaceae']	['Enterobacterales']	['Gammaproteobacteria']	['Proteobacteria']	['Bacteria']	['Bacteria']
11698	Man(a1-2)Man(a1-3)Man(b1-4)GlcNAc(b1-4)[Fuc(a1-6)]GlcNAc	['Mus_musculus']			N	['Mus']	['Muridae']	['Rodentia']	['Mammalia']	['Chordata']	['Animalia']	['Eukarya']	WURCS=2.0/1,1,0/[o1122h]/1/	G95531HX
11699	Man(a1-2)Man(a1-2)Man(a1-3)[Man(a1-2)Man(a1-3)[Man(a1-2)Man(a1-6)]Man(a1-6)]Man(b1-4)GlcNAc	[]		Mammalia		[]	[]	[]	[]	[]	[]	[]	WURCS=2.0/4,7,6/[h2122h_2*NCC/3=O][a1122h-1b_1-5][a1122h-1a_1-5][a2122h-1b_1-5_2*NCC/3=O]/1-2-3-4-4-3-4/a4-b1_b3-c1_b6-f1_c2-d1_c4-e1_f2-g1	G45643JS
11700	GalNAc(a1-3)[Fuc(a1-2)]Gal(b1-3)[NeuNGc(a2-6)]GalNAc	[]		Chordata		[]	[]	[]	[]	[]	[]	[]	WURCS=2.0/8,19,18/[a2122h-1b_1-5_2*NCC/3=O][a1122h-1b_1-5][a1122h-1a_1-5][a2112h-1b_1-5][Aad21122h-2a_2-6_5*NCCO/3=O][Aad21122h-2a_2-6][Aad21122h-2a_2-6_5*NCC/3=O][a1221m-1a_1-5]/1-1-2-3-1-4-5-3-1-4-1-4-6-1-4-1-4-7-8/a4-b1_a6-s1_b4-c1_c3-d1_c6-h1_d2-e1_e4-f1_f3-g2_h2-i1_h6-n1_i4-j1_j3-k1_k4-l1_l3-m2_n4-o1_o3-p1_p4-q1_q3-r2	G60995WH
11701	[Araf(a1-5)Araf(a1-3)]Gal(b1-6)[Araf(a1-3)]Gal(b1-6)[Araf(a1-3)]Gal(b1-6)Gal(b1-6)Gal	['Angelica_acutiloba']				['Angelica']	['Apiaceae']	['Apiales']	['Dicotyledons']	['Angiosperms']	['Plantae']	['Eukarya']
11702	Ribf(b1-4)Gal(b1-4)GlcNAc(a1-4)Gal(b1-3)GlcNAc(a1-2)Ribf	['Salmonella_sp', 'Escherichia_coli']	1			['Salmonella', 'Escherichia']	['Enterobacteriaceae']	['Enterobacterales']	['Gammaproteobacteria']	['Proteobacteria']	['Bacteria']	['Bacteria']
11703	Fuc(a1-2)Gal(b1-4)GlcNAc(b1-2)Man(a1-3)[Fuc(a1-2)Gal(b1-4)GlcNAc(b1-2)Man(a1-6)][GlcNAc(b1-4)]Man(b1-4)GlcNAc(b1-4)GlcNAc	['Homo_sapiens']	0		N	['Homo']	['Hominidae']	['Primates']	['Mammalia']	['Chordata']	['Animalia']	['Eukarya']
11704	Fuc(a1-2)Gal(b1-4)GlcNAc(b1-2)Man(a1-6)[Gal(b1-4)GlcNAc(b1-2)Man(a1-3)][GlcNAc(b1-4)]Man(b1-4)GlcNAc(b1-4)GlcNAc	['Homo_sapiens']			N	['Homo']	['Hominidae']	['Primates']	['Mammalia']	['Chordata']	['Animalia']	['Eukarya']
11705	Fuc(a1-3)[Rha(a1-2)]Fuc(a1-3)Rha(a1-3)Fuc	[]	1	Bacteria		[]	[]	[]	[]	[]	[]	[]
11706	Glc(b1-4)Glc(b1-4)Rha	[]		Bacteria		[]	[]	[]	[]	[]	[]	[]	WURCS=2.0/3,5,4/[a2122h-1x_1-5][a2122h-1a_1-5][a2122h-1a_1-5_3-6]/1-2-3-3-2/a4-b1_b4-c1_c4-d1_d4-e1	G68759IA
11707	GalNAc(a1-3)GlcNAc(a1-3)a-Tri-ol	[]		Bacteria		[]	[]	[]	[]	[]	[]	[]
11708	Gal(a1-3)Galf(b1-3)Man(a1-3)Man(a1-4)GlcN	['Leishmania_adleri', 'Leishmania_major', 'Leishmania_mexicana']				['Leishmania']	['Trypanosomatidae']	['Trypanosomatida']	['Kinetoplastida']	['Euglenozoa']	['Excavata']	['Eukarya']	WURCS=2.0/8,11,10/[a2122h-1x_1-5_2*NCC/3=O][a2122h-1b_1-5_2*NCC/3=O][a1122h-1b_1-5][a1122h-1a_1-5][a2112h-1b_1-5_2*NCC/3=O][a2112h-1b_1-5][Aad21122h-2a_2-6_5*NCC/3=O][a1221m-1a_1-5]/1-2-3-4-2-5-4-2-6-7-8/a4-b1_a6-k1_b4-c1_c3-d1_c6-g1_d2-e1_e4-f1_g2-h1_h4-i1_i6-j2	G92413DG
11709	Man(a1-3)Man(a1-2)Man(a1-2)[Man(a1-3)Man(a1-2)Man(a1-6)]Man(a1-3)[Man(a1-3)[Man(a1-6)]Man(a1-6)]Man(b1-4)GlcNAc(b1-4)GlcNAc	['Saccharomyces_cerevisiae']			N	['Saccharomyces']	['Saccharomycetaceae']	['Saccharomycetales']	['Saccharomycetes']	['Ascomycota']	['Fungi']	['Eukarya']	WURCS=2.0/4,4,3/[a2122h-1b_1-5][a2112h-1a_1-5][Aad21122h-2a_2-6_5*NCC/3=O][a2122h-1b_1-5_2*NCC/3=O]/1-2-3-4/a4-b1_b3-c2_b4-d1	G32225VS
11710	Glc(b1-8)Kdn(a1-6)Glc	['Brevibacterium_aurantiacum']				['Brevibacterium']	['Brevibacteriaceae']	['Actinomycetales']	['Actinobacteria']	['Actinobacteria']	['Bacteria']	['Bacteria']
11711	Araf(a1-2)Araf(a1-3)[GlcA(a1-2)Xyl(b1-4)Xyl(b1-4)]Xyl(b1-4)Xyl	[]		Angiosperms		[]	[]	[]	[]	[]	[]	[]	WURCS=2.0/1,2,1/[a2112h-1b_1-4]/1-1/a6-b1	G10721CS
11712	Kdo(a2-4)Kdo(a2-4)Kdo(a2-6)GlcNOMyr(b1-6)GlcNOMyr	['Salmonella_minnesota', 'Escherichia_coli']				['Salmonella', 'Escherichia']	['Enterobacteriaceae']	['Enterobacterales']	['Gammaproteobacteria']	['Proteobacteria']	['Bacteria']	['Bacteria']
11713	Glc(a1-3)Glc(a1-3)LDManHepOP(a1-3)[LDManHep(a1-7)]LDManHepOPPEtn(a1-5)Kdo	['Hafnia_alvei']				['Hafnia']	['Hafniaceae']	['Enterobacterales']	['Gammaproteobacteria']	['Proteobacteria']	['Bacteria']	['Bacteria']
11714	NeuNAc(a2-3)Gal(b1-3)[NeuNAc(a2-6)]GlcNAc(b1-2)Man(a1-3)[NeuNAc(a2-3)Gal(b1-4)GlcNAc(b1-2)Man(a1-6)]Man(b1-4)GlcNAc(b1-4)GlcNAc	[]		Chordata		[]	[]	[]	[]	[]	[]	[]	WURCS=2.0/2,2,1/[a2122h-1x_1-5][a26h-1b_1-4_3*CO]/1-2/a6-b1	G26863JO
11715	IdoA(a1-4)GlcNAc(a1-4)GlcA(b1-4)GlcNS(a1-4)IdoA(a1-4)GlcNS(a1-4)IdoA(a1-4)2,5-Anhydro-Man	[]		Agaricomycetes		[]	[]	[]	[]	[]	[]	[]	WURCS=2.0/2,2,1/[a2112h-1a_1-5_4*F][a2211m-1a_1-5]/1-2/a2-b1	G17887FY
11716	Fuc(a1-2)Gal(b1-3)GlcNAc(b1-3)[Gal(b1-3)GlcNAc(b1-3)Gal(b1-4)[Fuc(a1-3)]GlcNAc(b1-6)]Gal(b1-4)Glc	[]		Chordata		[]	[]	[]	[]	[]	[]	[]	WURCS=2.0/8,13,12/[a2122h-1a_1-5_2*N][a2122h-1b_1-5_2*N][Aad1122h-2a_2-6][a11221h-1a_1-5][a2112A-1a_1-5][a11222h-1a_1-5][a2122h-1a_1-5][a2122h-1b_1-5]/1-2-3-3-4-4-5-6-4-1-7-8-8/a6-b1_b6-c2_c4-d2_c5-e1_e3-f1_e4-m1_f3-g1_g2-h1_g4-j1_h2-i1_j4-k1_k6-l1	G24704UM
11717	Gal(b1-4)GlcNAc(b1-3)Gal(b1-4)GlcNAc(b1-3)Gal(b1-4)DDManHep(a1-6)Glc(b1-4)[LDManHep(a1-2)LDManHep(a1-3)]LDManHep(a1-5)KdoOPPEtn	['Haemophilus_ducreyi']				['Haemophilus']	['Pasteurellaceae']	['Pasteurellales']	['Gammaproteobacteria']	['Proteobacteria']	['Bacteria']	['Bacteria']
11718	GlcOAcNMeOCmOVac(b1-4)GlcNAc(b1-4)GlcNAc(b1-4)[FucOMe(a1-6)]GlcNAcGro	['Bradyrhizobium_japonicum']				['Bradyrhizobium']	['Bradyrhizobiaceae']	['Rhizobiales']	['Alphaproteobacteria']	['Proteobacteria']	['Bacteria']	['Bacteria']
11719	Fuc(a1-3)GlcNAc(a1-3)GalNAc(a1-3)[Fuc(a1-2)]Gal(b1-3)[GalOS(b1-4)GlcNAcOS(b1-6)]GalNAc	['Xenopus_laevis']				['Xenopus']	['Pipidae']	['Anura']	['Amphibia']	['Chordata']	['Animalia']	['Eukarya']	WURCS=2.0/1,1,0/[o2222h]/1/	G64134SS
11720	NeuNAc(a2-3)[Gal(b1-3)GalNAc(b1-4)]Gal(b1-4)GlcNAc	[]		Bacteria		[]	[]	[]	[]	[]	[]	[]	WURCS=2.0/4,10,9/[a2122h-1x_1-5_2*NCC/3=O][a2122h-1b_1-5_2*NCC/3=O][a1122h-1b_1-5][a1122h-1a_1-5]/1-2-3-4-4-4-4-4-4-4/a4-b1_b4-c1_c3-d1_c6-e1_e3-f1_e6-g1_g2-h1_h2-i1_i2-j1	G74541EU
11721	Glc(a1-6)Glc(a1-2)Glc(a1-2)Glc	['Leuconostoc_mesenteroides']				['Leuconostoc']	['Leuconostocaceae']	['Lactobacillales']	['Bacilli']	['Firmicutes']	['Bacteria']	['Bacteria']	WURCS=2.0/3,3,2/[hxh][a2211m-1a_1-5][a2112m-1a_1-5_3*NCC/3=O]/1-2-3/a2-b1_b3-c1	G87391YH
11722	Gal(b1-4)[Fuc(a1-3)]GlcNAc(b1-2)[GlcNAc(b1-4)]Man(a1-3)[GlcNAc(b1-4)][Gal(b1-4)[Fuc(a1-3)]GlcNAc(b1-2)[Gal(b1-4)[Fuc(a1-3)]GlcNAc(b1-6)]Man(a1-6)]Man(b1-4)GlcNAc(b1-4)GlcNAc	[]		Chordata		[]	[]	[]	[]	[]	[]	[]	WURCS=2.0/6,16,15/[a2122h-1x_1-5_2*NCC/3=O][a2122h-1b_1-5_2*NCC/3=O][a1122h-1b_1-5][a1122h-1a_1-5][a1221m-1a_1-5][a2112h-1b_1-5]/1-2-3-4-2-5-6-2-2-4-2-5-6-2-5-6/a4-b1_b4-c1_c3-d1_c4-i1_c6-j1_d2-e1_d4-h1_e3-f1_e4-g1_j2-k1_j6-n1_k3-l1_k4-m1_n3-o1_n4-p1	G10240SH
11723	NeuNAc(a2-3)Gal(b1-4)GlcNAc(b1-2)Man(a1-3)[Gal(b1-4)[Fuc(a1-3)]GlcNAc(b1-2)Man(a1-6)]Man(b1-4)GlcNAc(b1-4)GlcNAc	[]		Chordata		[]	[]	[]	[]	[]	[]	[]	WURCS=2.0/7,11,10/[a2122h-1x_1-5_2*NCC/3=O][a1221m-1a_1-5][a2122h-1b_1-5_2*NCC/3=O][a1122h-1b_1-5][a212h-1b_1-4][a1122h-1a_1-5][a2112h-1b_1-5]/1-2-3-4-5-6-3-6-3-7-2/a3-b1_a4-c1_c4-d1_d2-e1_d3-f1_d6-h1_f2-g1_h2-i1_i4-j1_i6-k1	G93015US
11724	GlcA(b1-3)GalA(a1-2)Rha(a1-4)[GlcA(b1-3)]GalA(a1-2)Rha(a1-4)[GlcA(b1-3)]GalA(a1-2)Rha-ol	['Abelmoschus_esculentus', 'Abelmoschus_glutinotextilis ', 'Abelmoschus_manihot', 'Alcea_rosea', 'Althaea_officinalis']				['Abelmoschus', 'Alcea', 'Althaea']	['Malvaceae']	['Malvales']	['Dicotyledons']	['Angiosperms']	['Plantae']	['Eukarya']
11725	Rha(a1-3)Rha(a1-2)aldehyde-b-Tri-ol	[]		Bacteria		[]	[]	[]	[]	[]	[]	[]
11726	QuiN(a1-4)GlcA(a1-6)GlcNAc(a1-4)L-GulA(a1-3)D-FucNAc	[]		Bacteria		[]	[]	[]	[]	[]	[]	[]	WURCS=2.0/4,5,4/[a2112h-1x_1-5_2*NCC/3=O][a2122h-1b_1-5_2*NCC/3=O][a2112h-1b_1-5][Aad21122h-2a_2-6_5*NCC/3=O]/1-2-2-3-4/a3-b1_a6-c1_c4-d1_d3-e2	G26099QT
11727	Glc(a1-2)Glc(a1-2)[GlcNAc(a1-3)]Gal(a1-3)Glc	['Shigella_flexneri', 'Escherichia_coli']				['Shigella', 'Escherichia']	['Enterobacteriaceae']	['Enterobacterales']	['Gammaproteobacteria']	['Proteobacteria']	['Bacteria']	['Bacteria']	WURCS=2.0/2,2,1/[ad222m-1b_1-5_3*OC][a2122h-1b_1-5]/1-2/a4-b1	G89262MI
11728	Gal(b1-4)[Fuc(a1-3)]GlcNAc(b1-2)[Fuc(a1-2)Gal(b1-4)[Fuc(a1-3)]GlcNAc(b1-4)]Man(a1-3)[Gal(b1-4)[Fuc(a1-3)]GlcNAc(b1-2)[Gal(b1-4)[Fuc(a1-3)]GlcNAc(b1-6)]Man(a1-6)]Man(b1-4)GlcNAc(b1-4)GlcNAc	[]		Chordata		[]	[]	[]	[]	[]	[]	[]	WURCS=2.0/3,3,2/[a2122h-1x_1-5_2*NCC/3=O][a2112h-1b_1-5][a2122h-1b_1-5_2*NCC/3=O]/1-2-3/a4-b1_b6-c1	G68350IL
11729	Fuc(a1-3)[Man(a1-6)][Xyl(b1-2)]Man(b1-4)GlcNAc(b1-4)GlcNAc	['Cynodon_dactylon']			N	['Cynodon']	['Poaceae']	['Poales']	['Monocotyledons ']	['Angiosperms']	['Plantae']	['Eukarya']
11730	GlcNAc(a1-2)Glc(a1-2)Glc(a1-3)[Gal(a1-6)]Glc(a1-3)[LDManHep(a1-7)]LDManHepOP(a1-3)LDManHepOP(a1-5)[Kdo(a2-4)]Kdo(a2-6)GlcOPN(b1-6)GlcOPN	['Escherichia_coli']				['Escherichia']	['Enterobacteriaceae']	['Enterobacterales']	['Gammaproteobacteria']	['Proteobacteria']	['Bacteria']	['Bacteria']
11731	Gal(b1-4)GlcNAcOS(b1-3)GalNAc	[]		Animalia		[]	[]	[]	[]	[]	[]	[]	WURCS=2.0/3,3,2/[ad222m-1x_1-5][ad222m-1b_1-5][ad222m-1b_1-5_4*OC]/1-2-3/a4-b1_b4-c1	G53730LB
11732	NeuNAc(a2-6)Gal(b1-4)GlcNAc(b1-2)[Gal(a1-3)Gal(b1-4)GlcNAc(b1-4)]Man(a1-3)[Gal(b1-4)GlcNAc(b1-2)[Gal(b1-4)GlcNAc(b1-6)]Man(a1-6)]Man(b1-4)GlcNAc(b1-4)[Fuc(a1-6)]GlcNAc	[]		Monjiviricetes		[]	[]	[]	[]	[]	[]	[]	WURCS=2.0/4,15,14/[h2122h_2*NCC/3=O][a1122h-1b_1-5][a1122h-1a_1-5][a2112h-1a_1-5]/1-2-3-3-3-4-4-3-3-3-3-4-3-3-4/a4-b1_b3-c1_b6-i1_c2-d1_c6-h1_d2-e1_e2-f1_f2-g1_i3-j1_i6-m1_j2-k1_k2-l1_m2-n1_n2-o1	G74975SV
11733	Glc(b1-3)[Glc(b1-6)]Glc(b1-3)[Glc(b1-6)]Glc(b1-3)Glc	['Auricularia_auriculajudae', 'Elsinoe_theae', 'Epicoccum_nigrum', 'Lentinus_sajorcaju']				['Auricularia', 'Elsinoe', 'Epicoccum', 'Lentinus']	['Auriculariaceae', 'Didymellaceae', 'Elsinoaceae', 'Polyporaceae']	['Auriculariales', 'Myriangiales', 'Pleosporales', 'Polyporales']	['Agaricomycetes', 'Dothideomycetes', 'Dothidiomycetes']	['Ascomycota', 'Basidiomycota']	['Fungi']	['Eukarya']	WURCS=2.0/3,10,10/[a2122h-1a_1-5][a2122h-1b_1-5][a2112h-1b_1-5]/1-1-1-1-1-1-1-1-2-3/a1-h4_a4-b1_b4-c1_c4-d1_d4-e1_e4-f1_f4-g1_g4-h1_h6-i1_i4-j1	G84383CU
11734	Fuc(a1-3)GlcOMe(b1-3)RhaOMe(a1-3)Rha(a1-2)6dTalOMe	['Mycobacterium_simiae']				['Mycobacterium']	['Mycobacteriaceae']	['Actinomycetales']	['Actinobacteria']	['Actinobacteria']	['Bacteria']	['Bacteria']
11735	Man(a1-3)[GalOMe(b1-3)[GalOMe(b1-6)]GalNAc(b1-4)GlcNAc(b1-2)Man(a1-6)][Xylf(b1-2)]Man(b1-4)GlcNAc(b1-4)[Fuc(a1-6)]GlcNAc	[]		Animalia		[]	[]	[]	[]	[]	[]	[]	WURCS=2.0/2,3,2/[a2112h-1x_1-5_2*NCC/3=O][a2112h-1b_1-5]/1-2-2/a3-b1_a6-c1	G82286VD
11736	[Galf(a1-2)]Rha(a1-6)Glc(a1-2)Man(a1-3)GlcNAc(b1-3)Rha	['Salmonella_enterica']	1			['Salmonella']	['Enterobacteriaceae']	['Enterobacterales']	['Gammaproteobacteria']	['Proteobacteria']	['Bacteria']	['Bacteria']
11737	GlcOSA(b1-3)Gal(b1-4)GlcNAc(b1-3)b-Tri-ol	[]		Bacteria		[]	[]	[]	[]	[]	[]	[]
11738	Glc(a1-2)[Glc(a1-6)]Glc(a1-6)Glc	[]		Bacteria		[]	[]	[]	[]	[]	[]	[]	WURCS=2.0/2,2,1/[a2112h-1b_1-5_2*NCC/3=O][a2112h-1a_1-5_2*NCC/3=O]/1-2/a4-b1	G30781KG
11739	NeuNGc(a2-3)Gal(b1-4)[Fuc(a1-3)]GlcNAc	[]		Eukarya		[]	[]	[]	[]	[]	[]	[]	WURCS=2.0/3,4,3/[ad111m-1b_1-5_3*OC][ad122m-1b_1-5][ad122m-1b_1-5_3*OC]/1-1-2-3/a4-b1_b4-c1_c4-d1	G62805MJ
11740	Man(a1-2)Rha(a1-3)Man(a1-2)Man	['Burkholderia_multivorans']	1			['Burkholderia']	['Burkholderiaceae']	['Burkholderiales']	['Betaproteobacteria']	['Proteobacteria']	['Bacteria']	['Bacteria']
11741	LDManHepOP(a1-5)KdoOP(a2-6)GlcOPN(b1-6)GlcN	[]		Bacteria		[]	[]	[]	[]	[]	[]	[]
11742	Fuc(a1-2)Gal(b1-4)[Fuc(a1-3)]GlcNAc(b1-6)[Fuc(a1-2)Gal(b1-3)]GalNAc	['Bos_taurus', 'Homo_sapiens']	0		O	['Bos', 'Homo']	['Bovidae', 'Hominidae']	['Artiodactyla', 'Primates']	['Mammalia']	['Chordata']	['Animalia']	['Eukarya']
11743	GlcOMeOPyr(b1-3)GlcOPyr(b1-4)Glc(b1-6)Glc	['Mycobacterium_butyricum']				['Mycobacterium']	['Mycobacteriaceae']	['Actinomycetales']	['Actinobacteria']	['Actinobacteria']	['Bacteria']	['Bacteria']
11744	Gal(b1-4)[Fuc(a1-6)]GlcNAc	[]		Animalia		[]	[]	[]	[]	[]	[]	[]	WURCS=2.0/2,3,2/[h212h][ha122h-2b_2-5]/1-2-2/a1-b2_b1-c2	G75948FT
11745	Rha(a1-2)Gal(a1-3)GlcNAc(a1-3)Rha	['Shigella_dysenteriae']				['Shigella']	['Enterobacteriaceae']	['Enterobacterales']	['Gammaproteobacteria']	['Proteobacteria']	['Bacteria']	['Bacteria']	WURCS=2.0/6,6,5/[h2122h_2*NCC/3=O][a1221m-1a_1-5][a2122h-1b_1-5_2*NCC/3=O][a1122h-1b_1-5][a212h-1b_1-5][a1122h-1a_1-5]/1-2-3-4-5-6/a3-b1_a4-c1_c4-d1_d2-e1_d6-f1	G69533CO
11746	GalNAcOS(b1-4)GlcNAc(b1-2)Man(a1-3)[Gal(b1-4)GlcNAc(b1-2)Man(a1-6)]Man(b1-4)GlcNAc(b1-4)[Fuc(a1-6)]GlcNAc	[]		Chordata		[]	[]	[]	[]	[]	[]	[]	WURCS=2.0/4,6,5/[h2122h_2*NCC/3=O_6*OSO/3=O/3=O][a1221m-1a_1-5][a2112h-1b_1-5][a2122h-1b_1-5_2*NCC/3=O_6*OSO/3=O/3=O]/1-2-3-4-2-3/a3-b1_a4-c1_c3-d1_d3-e1_d4-f1	G16348RE
11747	Gal(b1-4)GlcNAc(b1-2)[GlcNAc(b1-4)]Man(a1-3)[GlcNAc(b1-4)][Man(a1-3)[Man(a1-6)]Man(a1-6)]Man(b1-4)GlcNAc(b1-4)[Fuc(a1-6)]GlcNAc	[]		Chordata		[]	[]	[]	[]	[]	[]	[]	WURCS=2.0/6,10,9/[a2122h-1x_1-5][a1122h-1b_1-5][a1122h-1a_1-5][a2122h-1b_1-5_2*NCC/3=O][a2112h-1b_1-5][Aad21122h-2a_2-6_5*NCC/3=O]/1-2-3-4-5-6-3-4-5-6/a4-b1_b3-c1_b6-g1_c2-d1_d4-e1_e3-f2_g2-h1_h4-i1_i6-j2	G45308RA
11748	Gal(b1-4)GlcNAc(b1-2)Man(a1-3)[Man(a1-3)[Man(a1-2)Man(a1-6)]Man(a1-6)]Man(b1-4)GlcNAc(b1-4)[Fuc(a1-6)]GlcNAc	[]		Animalia		[]	[]	[]	[]	[]	[]	[]	WURCS=2.0/3,4,3/[a2112h-1a_1-5][a2122h-1b_1-5][a212h-1b_1-5]/1-2-3-2/a4-b1_b3-c1_c2-d1	G22944GB
11749	Glc(a1-3)Glc(a1-3)Man(a1-2)Man(a1-2)Man(a1-3)[Man(a1-6)]Man(b1-4)GlcNAc(b1-4)GlcNAc	['Saccharomyces_cerevisiae']			N	['Saccharomyces']	['Saccharomycetaceae']	['Saccharomycetales']	['Saccharomycetes']	['Ascomycota']	['Fungi']	['Eukarya']	WURCS=2.0/6,8,7/[a2122h-1a_1-5][a2122h-1a_1-5_6*OC][a2211m-1a_1-5_4*OC][a2122h-1b_1-5][a2211m-1a_1-5_2*OC][a1221m-1a_1-5_2*OC]/1-2-3-4-5-5-4-6/a1-b1_b3-c1_c3-d1_d3-e1_e3-f1_f3-g1_g3-h1	G01875TD
11750	NeuNAc(a2-3)Gal(b1-4)GlcNAc(b1-2)Man(a1-6)[NeuNAc(a2-6)Gal(b1-4)GlcNAc(b1-2)Man(a1-3)]Man(b1-4)GlcNAc(b1-4)[Fuc(a1-6)]GlcNAc	['Homo_sapiens', 'MurineLeukemia_Virus', 'Mus_musculus', 'Sus_scrofa']	0		N	['Gammaretrovirus', 'Homo', 'Mus', 'Sus']	['Hominidae', 'Muridae', 'Retroviridae', 'Suidae']	['Artiodactyla', 'Ortervirales', 'Primates', 'Rodentia']	['Mammalia', 'Virus']	['Chordata', 'Virus']	['Animalia', 'Virus']	['Eukarya', 'Virus']
11751	GlcNAc(a1-2)Glc(a1-2)Glc(a1-2)[Gal(a1-6)]Glc(a1-3)[LDManHep(a1-7)]LDManHepOPPEtn(a1-3)LDManHepOPPEtn(a1-5)[Kdo(a2-4)Kdo(a2-4)]Kdo	['Escherichia_coli']				['Escherichia']	['Enterobacteriaceae']	['Enterobacterales']	['Gammaproteobacteria']	['Proteobacteria']	['Bacteria']	['Bacteria']
11752	Fuc(a1-2)Gal(b1-4)[Fuc(a1-3)]GlcNAc(b1-2)Man(a1-3)[GlcNAc(b1-4)][Fuc(a1-3)GlcNAc(b1-2)Man(a1-6)]Man(b1-4)GlcNAc(b1-4)[Fuc(a1-6)]GlcNAc	[]		Chordata		[]	[]	[]	[]	[]	[]	[]	WURCS=2.0/7,15,14/[a2122h-1b_1-5_2*NCC/3=O][a1122h-1b_1-5][a1122h-1a_1-5][a2112h-1b_1-5][Aad21122h-2a_2-6_5*NCCO/3=O][Aad21122h-2a_2-6][a1221m-1a_1-5]/1-1-2-3-1-4-5-3-1-4-6-1-4-6-7/a4-b1_a6-o1_b4-c1_c3-d1_c6-h1_d2-e1_e4-f1_f6-g2_h2-i1_h6-l1_i4-j1_j3-k2_l4-m1_m6-n2	G99887YN
11753	Fru(b2-1)[Gal(a1-6)Glc(a1-6)]Glc	[]		Bacteria		[]	[]	[]	[]	[]	[]	[]
11754	Glc(b1-2)[XylOBz(b1-3)]Glc(b1-4)Gal	['Allium_schubertii']				['Allium']	['Amaryllidaceae']	['Asparagales']	['Monocotyledons ']	['Angiosperms']	['Plantae']	['Eukarya']
11755	Rha(a1-3)[Glc(a1-6)]GlcNAc(b1-4)Rha	['Escherichia_coli']				['Escherichia']	['Enterobacteriaceae']	['Enterobacterales']	['Gammaproteobacteria']	['Proteobacteria']	['Bacteria']	['Bacteria']
11756	Man(a1-3)Man(a1-3)ManOPEtn(a1-3)ManOPEtn(a1-3)Man(a1-2)[AllN(a1-3)]KdoOPGro	['Porphyromonas_gingivalis ']				['Porphyromonas']	['Porphyromonadaceae']	['Bacteroidales']	['Bacteroidia']	['Bacteroidetes']	['Bacteria']	['Bacteria']
11757	Gal(b1-4)GlcNAc(b1-2)Man(a1-3)Man(b1-4)GlcNAc(b1-4)[D-Fuc(a1-6)]GlcNAc	[]		Eukarya		[]	[]	[]	[]	[]	[]	[]	WURCS=2.0/6,20,19/[a2122h-1x_1-5_2*NCC/3=O][a2122h-1b_1-5_2*NCC/3=O][a1122h-1b_1-5][a1122h-1a_1-5][a1221m-1a_1-5][a2112h-1b_1-5]/1-2-3-4-2-5-6-2-5-6-2-4-2-6-2-5-6-2-6-5/a4-b1_a6-t1_b4-c1_c3-d1_c4-k1_c6-l1_d2-e1_d4-h1_e3-f1_e4-g1_h3-i1_h4-j1_l2-m1_l6-r1_m4-n1_n3-o1_o3-p1_o4-q1_r4-s1	G26006CY
11758	NeuNAc(a2-6)Gal(b1-4)GlcNAc(b1-2)[Gal(b1-4)[Fuc(a1-3)]GlcNAc(b1-6)Gal(b1-4)[Fuc(a1-3)]GlcNAc(b1-4)]Man(a1-3)[Gal(b1-4)[Fuc(a1-3)]GlcNAc(b1-2)Man(a1-6)]Man(b1-4)GlcNAc(b1-4)[Fuc(a1-6)]GlcNAc	[]		Chordata		[]	[]	[]	[]	[]	[]	[]	WURCS=2.0/3,4,3/[a212h-1b_1-5][a2112h-1b_1-5][a21EEA-1a_1-5]/1-2-2-3/a4-b1_b3-c1_c3-d1	G19073DY
11759	Glc(a1-4)[Glc(a1-2)]GlcA(b1-4)GalNAc(b1-3)Gal(a1-3)GalNAc(b1-6)Glc	['Escherichia_coli']				['Escherichia']	['Enterobacteriaceae']	['Enterobacterales']	['Gammaproteobacteria']	['Proteobacteria']	['Bacteria']	['Bacteria']
11760	NeuNAc(a2-3)Gal(b1-3)[Gal(b1-3)GlcNAc(b1-3)Gal(b1-4)[Fuc(a1-3)]GlcNAc(b1-6)]GalNAc	[]		Chordata		[]	[]	[]	[]	[]	[]	[]	WURCS=2.0/5,8,7/[a2122h-1x_1-5_2*NCC/3=O][a1122h-1b_1-5][a1122h-1a_1-5][a2122h-1b_1-5_2*NCC/3=O][a2112h-1b_1-5]/1-2-3-4-5-3-3-3/a4-b1_b3-c1_b6-f1_c2-d1_d4-e1_f3-g1_f6-h1	G46526SO
11761	GlcNAc(b1-4)GlcA(b1-3)GlcNAc(b1-4)GlcA(b1-3)GlcNAc(b1-4)GlcA(b1-3)GlcNAc(b1-4)GlcA	[]		Bacteria		[]	[]	[]	[]	[]	[]	[]	WURCS=2.0/3,3,2/[a2122h-1x_1-5][a1122h-1a_1-5][a2122h-1b_1-5_2*NCC/3=O]/1-2-3/a6-b1_b6-c1	G36977HK
11762	Glc(a1-4)[Glc(a1-6)]Glc(a1-4)Glc(a1-6)Glc	['Lactobacillus_reuteri']				['Lactobacillus']	['Lactobacillaceae']	['Lactobacillales']	['Bacilli']	['Firmicutes']	['Bacteria']	['Bacteria']
11763	Glc(b1-3)[Gal(b1-4)Glc(a1-2)Glc(b1-4)][Gal(a1-4)Gal(b1-4)Glc(a1-2)Glc(b1-6)]Glc	[]		Bacteria		[]	[]	[]	[]	[]	[]	[]	WURCS=2.0/5,8,7/[a2122h-1x_1-5][a2112h-1b_1-5][a2122h-1b_1-5_2*NCC/3=O][Aad21122h-2a_2-6_5*NCC/3=O][a1221m-1a_1-5]/1-2-3-2-4-3-5-2/a4-b1_b3-c1_b6-f1_c3-d1_c6-e2_f3-g1_f4-h1	G36983AG
11764	[GlcNAc(a1-4)]GalNAc(b1-4)GlcA(b1-3)GalNAc(b1-6)Glc(b1-3)GalNAc	['Shigella_dysenteriae']				['Shigella']	['Enterobacteriaceae']	['Enterobacterales']	['Gammaproteobacteria']	['Proteobacteria']	['Bacteria']	['Bacteria']
11765	Glc(b1-3)D-FucNAcN(b1-4)GalNAc(a1-3)GalNAc(b1-1)Rib	[]		Bacteria		[]	[]	[]	[]	[]	[]	[]	WURCS=2.0/3,4,3/[a2122h-1x_1-5][a2211m-1a_1-5][a2122h-1b_1-5]/1-2-2-3/a2-b1_a4-c1_c4-d1	G26912NP
11766	Fuc(a1-2)Gal(b1-4)GlcNAc(b1-6)[Fuc(a1-2)Gal(b1-4)GlcNAc(b1-3)]Gal(b1-4)GlcNAc(b1-3)Gal(b1-3)[Fuc(a1-2)Gal(b1-4)GlcNAc(b1-6)]GalNAc	['Sus_scrofa']			O	['Sus']	['Suidae']	['Artiodactyla']	['Mammalia']	['Chordata']	['Animalia']	['Eukarya']
11767	GlcA(b1-4)GlcA(b1-4)Glc(b1-4)[GalOPyr(a1-4)GlcA(b1-4)Glc(b1-4)Glc(b1-4)Glc(b1-6)]Glc(a1-4)GlcA	['Rhizobium_phaseoli']				['Rhizobium']	['Rhizobiaceae']	['Rhizobiales']	['Alphaproteobacteria']	['Proteobacteria']	['Bacteria']	['Bacteria']
11768	QuiNAc(b1-6)GlcNAc(b1-4)[Glc(a1-2)]GalA(b1-3)GlcNAc(b1-4)QuiNAc	['Proteus_genomospecies']				['Proteus']	['Morganellaceae']	['Enterobacterales']	['Gammaproteobacteria']	['Proteobacteria']	['Bacteria']	['Bacteria']
11769	Gal(b1-4)GlcNAc(b1-2)[Gal(b1-4)GlcNAc(b1-4)]Man(a1-3)[Man(a1-6)]Man(b1-4)GlcNAc(b1-4)GlcNAc	['Homo_sapiens']	0		N	['Homo']	['Hominidae']	['Primates']	['Mammalia']	['Chordata']	['Animalia']	['Eukarya']	WURCS=2.0/6,8,7/[Aa11122h-2a_2-6][Aad1122h-2a_2-6][a11221h-1a_1-5][a2122h-1b_1-5_2*NCC/3=O][a11222h-1a_1-5][a2122h-1b_1-5]/1-2-3-3-4-3-5-6/a4-b2_a5-c1_c3-d1_c4-h1_d3-e1_d7-f1_f7-g1	G20359YZ
11770	GlcNAc(b1-2)Man(a1-3)[Man(a1-6)]Man(b1-4)GlcNAc(b1-4)[D-Fuc(a1-6)]GlcNAc	[]		Eukarya		[]	[]	[]	[]	[]	[]	[]	WURCS=2.0/3,5,4/[a222h-1x_1-4][a2211m-1a_1-5][a2122h-1b_1-5_2*NCC/3=O]/1-2-3-2-2/a2-b1_b2-c1_c3-d1_d3-e1	G41844OZ
11771	ManOAc(a1-3)[ManOAc(a1-6)]ManOAc(a1-3)[ManOAc(a1-3)[ManOAc(a1-6)]ManOAc(a1-6)]ManOAc	[]		Bacteria		[]	[]	[]	[]	[]	[]	[]	WURCS=2.0/3,7,6/[a2122h-1b_1-5_2*NCC/3=O][a1122h-1b_1-5][a1122h-1a_1-5]/1-1-2-3-3-3-2/a4-b1_b4-c1_c3-d1_c6-e1_e3-f1_e6-g1	G34059IB
11772	Gal(b1-3)[Fuc(a1-4)]GlcNAc(b1-2)Man(a1-3)[Xyl(b1-2)][GlcNAc(b1-2)Man(a1-6)]Man(b1-4)GlcNAc(b1-4)[Fuc(a1-3)]GlcNAc	['Vaccinium_myrtillus']				['Vaccinium']	['Ericaceae']	['Ericales']	['Dicotyledons']	['Angiosperms']	['Plantae']	['Eukarya']
11773	GalNAcOMe(a1-3)[Fuc(a1-2)]GalOS(b1-3)GlcNAc(b1-2)Man(a1-3)[Man(a1-6)]Man(b1-4)GlcNAc(b1-4)[Fuc(a1-6)]GlcNAc	['Crassostrea_virginica']				['Crassostrea']	['Ostreidae']	['Ostreida']	['Bivalvia']	['Mollusca']	['Animalia']	['Eukarya']
11774	NeuNAc(a2-3)[NeuNAc(a2-3)Gal(b1-4)]GlcNAc(b1-2)Man(a1-3)[NeuNAc(a2-3)Gal(b1-4)GlcNAc(b1-2)Man(a1-6)]Man(b1-4)GlcNAc(b1-4)[Fuc(a1-6)]GlcNAc	[]		Chordata		[]	[]	[]	[]	[]	[]	[]	WURCS=2.0/3,4,3/[a2211m-1x_1-5][a2112h-1b_1-5][a211h-1a_1-4]/1-2-3-3/a4-b1_b3-c1_c2-d1	G85935SK
11775	Rha(a1-6)Glc(b1-4)DigOMe	['Mandevilla_pentlandiana']				['Mandevilla']	['Apocynaceae']	['Gentianales']	['Dicotyledons']	['Angiosperms']	['Plantae']	['Eukarya']	WURCS=2.0/3,3,2/[ad222m-1b_1-5_3*OC][a2122h-1b_1-5][a2211m-1a_1-5]/1-2-3/a4-b1_b6-c1	G18819HY
11776	Man(a1-2)Man(a1-2)[Man(a1-2)Man(a1-2)]Man(a1-6)[Man(a1-2)ManOP(a1-2)]Man(a1-4)Man	['Porphyromonas_gingivalis ']				['Porphyromonas']	['Porphyromonadaceae']	['Bacteroidales']	['Bacteroidia']	['Bacteroidetes']	['Bacteria']	['Bacteria']
11777	GlcNOOle(b1-4)GlcNAc(b1-4)GlcNAc(b1-4)GlcNAc(b1-4)[FucOMe(a1-6)]GlcNAc	['Bradyrhizobium_japonicum']				['Bradyrhizobium']	['Bradyrhizobiaceae']	['Rhizobiales']	['Alphaproteobacteria']	['Proteobacteria']	['Bacteria']	['Bacteria']
11778	Gal(a1-3)Gal(b1-4)GlcNAc(b1-2)Man(a1-3)[Man(a1-3)[Man(a1-6)]Man(a1-6)]Man(b1-4)GlcNAc	[]		Mammalia		[]	[]	[]	[]	[]	[]	[]	WURCS=2.0/3,8,7/[a2112h-1x_1-5_2*NCC/3=O][a2112h-1b_1-5][a2122h-1b_1-5_2*NCC/3=O]/1-2-3-2-3-3-3-2/a3-b1_b3-c1_c4-d1_d3-e1_d6-g1_e4-f1_g4-h1	G77443XM
11779	Man(a1-2)Man(a1-3)[Man(a1-3)[Man(a1-3)Man(a1-6)]Man(a1-6)]Man(b1-4)GlcNAc(b1-4)GlcNAc	[]		Eukarya		[]	[]	[]	[]	[]	[]	[]	WURCS=2.0/2,2,1/[a2122h-1b_1-5][a2122A-1b_1-5_6*OC]/1-2/a2-b1	G57836QN
11780	GlcNAc(b1-2)L-6dGulHep(a1-2)D-3dThrPen(b1-3)L-6dGulHepOP(a1-3)GlcNAc	['Campylobacter_lari']				['Campylobacter']	['Campylobacteraceae']	['Campylobacterales']	['Epsilonproteobacteria']	['Proteobacteria']	['Bacteria']	['Bacteria']
11781	Man(a1-3)[Galf(a1-4)]Man	['Histoplasma_capsulatum']				['Histoplasma']	['Ajellomycetaceae']	['Onygenales']	['Eurotiomycetes']	['Ascomycota']	['Fungi']	['Eukarya']	WURCS=2.0/7,11,10/[a2122h-1x_1-5_2*NCC/3=O][a2122h-1b_1-5_2*NCC/3=O][a1122h-1b_1-5][a1122h-1a_1-5][a2122h-1b_1-5][Aad21122h-2a_2-6_5*NCC/3=O][a1221m-1a_1-5]/1-2-3-4-2-5-6-4-2-5-7/a4-b1_a6-k1_b4-c1_c3-d1_c6-h1_d2-e1_e4-f1_f6-g2_h2-i1_i4-j1	G27992WA
11782	Gal(a1-3)[Fuc(a1-2)]Gal(b1-4)Glc	[]		Chordata		[]	[]	[]	[]	[]	[]	[]	WURCS=2.0/3,3,2/[a2211m-1x_1-5][a2211m-1a_1-5][a2122h-1b_1-5]/1-2-3/a2-b1_a3-c1	G91968NX
11783	Kdo(a2-4)[Kdo(a2-6)GlcN(a1-4)GalA(a1-3)[GalA(b1-7)LDManHep(a1-7)]LDManHep(a1-3)[Glc(b1-4)]LDManHep(a1-5)]Kdo	[]		Bacteria		[]	[]	[]	[]	[]	[]	[]	WURCS=2.0/5,6,5/[h2112h_2*NCC/3=O][a2112h-1b_1-5][Aad21122h-2a_2-6_5*NCC/3=O][a2122h-1b_1-5_2*NCC/3=O][a1221m-1a_1-5]/1-2-3-4-2-5/a3-b1_a6-d1_b3-c2_d4-e1_e2-f1	G08046LM
11784	QuiNAcOPGro(b3-3)[GlcNAcOAc(b1-2)][Glc(a1-4)]Gal(b1-3)GlcNAc(a1-3)QuiNAcOPGro	['Hafnia_alvei']				['Hafnia']	['Hafniaceae']	['Enterobacterales']	['Gammaproteobacteria']	['Proteobacteria']	['Bacteria']	['Bacteria']
11785	Glc(a1-4)Glc(a1-5)Glc	[]		Angiosperms		[]	[]	[]	[]	[]	[]	[]	WURCS=2.0/4,5,4/[a2122h-1a_1-5_2*NCC/3=O][a2122A-1b_1-5][a2122h-1a_1-5_2*NCC/3=O_3*OSO/3=O/3=O_6*OSO/3=O/3=O][a2122h-1a_1-5_2*NCC/3=O_6*OSO/3=O/3=O]/1-2-3-2-4/a4-b1_b4-c1_c4-d1_d4-e1	G25660VK
11786	Fruf(b2-6)[Fruf(b1-2)]Fruf(b2-6)Fruf(b2-6)Fruf	['Pseudomonas_sp']				['Pseudomonas']	['Pseudomonadaceae']	['Pseudomonadales']	['Gammaproteobacteria']	['Proteobacteria']	['Bacteria']	['Bacteria']
11787	DDManHep(a1-3)Man(a1-2)LDManHep(a1-5)[Gal(a1-4)GlcA(a1-4)][LDManHep(a1-7)]Kdo	['Caulobacter_vibrioides']				['Caulobacter']	['Caulobacteraceae']	['Caulobacterales']	['Alphaproteobacteria']	['Proteobacteria']	['Bacteria']	['Bacteria']
11788	Gal(b1-4)[Glc(a1-4)GlcA(b1-3)]Gal(a1-4)Gal(b1-3)Gal	['Escherichia_coli']				['Escherichia']	['Enterobacteriaceae']	['Enterobacterales']	['Gammaproteobacteria']	['Proteobacteria']	['Bacteria']	['Bacteria']
11789	D-Fuc(a1-2)Gal(a1-3)Gal(a1-4)Gal(b1-3)[D-Fuc(a1-2)Gal(a1-3)Gal(a1-4)Gal(b1-4)GlcNAc(b1-6)]Gal(b1-3)[D-Fuc(a1-2)Gal(a1-3)Gal(a1-4)Gal(b1-4)GlcNAc(b1-6)]GalNAc	[]		Chordata		[]	[]	[]	[]	[]	[]	[]	WURCS=2.0/3,3,2/[a2122h-1b_1-5][a2112h-1b_1-5][Aad21122h-2a_2-6_4*OCCO/3=O_5*NCC/3=O]/1-2-3/a4-b1_b3-c2	G65572OH
11790	Glc(a1-2)Glc(a1-3)Gal(a1-2)[Glc(a1-3)Man(a1-6)][Kdo(a2-3)]Man(a1-4)Man(a1-5)[AraOPN(b1-6)GlcN(a1-4)Kdo(a2-4)]Kdo	['Pectinatus_frisingensis']				['Pectinatus']	['Veillonellaceae']	['Selenomonadales']	['Negativicutes']	['Firmicutes']	['Bacteria']	['Bacteria']
11791	Kdo(a2-4)[GlcNAc(b1-3)[Gal(b1-7)LDManHep(a1-7)]LDManHep(a1-3)[Glc(b1-4)]LDManHep(a1-5)]KdoOPEtn	[]		Bacteria		[]	[]	[]	[]	[]	[]	[]	WURCS=2.0/4,9,8/[h2112h_2*NCC/3=O][a2112h-1b_1-5][a2122h-1b_1-5_2*NCC/3=O][Aad21122h-2a_2-6_5*NCC/3=O]/1-2-3-2-4-4-3-2-4/a3-b1_a6-g1_b3-c1_b6-f2_c4-d1_d3-e2_g4-h1_h3-i2	G07680WY
11792	GalNAc(a1-3)QuiNAc(b1-3)[QuiNAcN(b1-6)]GalA(a1-4)[Glc(b1-6)]GalNAc(a1-4)GalNAc	['Rheinheimera_japonica']				['Rheinheimera']	['Chromatiaceae']	['Chromatiales']	['Gammaproteobacteria']	['Proteobacteria']	['Bacteria']	['Bacteria']
11793	Glc(a1-4)Glc(a1-4)Glc(a1-4)Glc(a1-4)Glc(a1-4)Glc(a1-4)Glc(a1-4)Glc(a1-6)[Glc(b1-3)]Man(b1-3)[Glc(a1-6)]Man(b1-4)Glc	['Tricholoma_lobayense']				['Tricholoma']	['Tricholomataceae']	['Agaricales']	['Agaricomycetes']	['Basidiomycota']	['Fungi']	['Eukarya']
11794	Man(a1-3)Man(a1-2)Man(a1-2)[Man(a1-2)Man(a1-6)Man(a1-6)]Man(a1-3)[Man(a1-3)[Man(a1-2)Man(a1-6)]Man(a1-6)]Man(b1-4)GlcNAc(b1-4)GlcNAc	[]		Ascomycota		[]	[]	[]	[]	[]	[]	[]	WURCS=2.0/3,4,3/[a1122h-1a_1-5][a2112h-1b_1-5][a122h-1a_1-5]/1-2-2-3/a4-b1_b3-c1_c2-d1	G01835MG
11795	Man(a1-3)[Man(a1-3)Man(a1-6)]Man	[]		Mammalia		[]	[]	[]	[]	[]	[]	[]	WURCS=2.0/3,6,5/[a1122h-1x_1-5][a1122h-1a_1-5][a2122h-1b_1-5_2*NCC/3=O]/1-2-3-2-3-3/a3-b1_a6-d1_b2-c1_d2-e1_d4-f1	G88784RE
11796	GalNAc(b1-4)[NeuNAc(a2-3)]Gal(b1-4)GlcNAc(b1-2)Man(a1-6)[GalNAcOS(b1-4)GlcNAc(b1-2)Man(a1-3)]Man(b1-4)GlcNAc(b1-4)[Fuc(a1-6)]GlcNAc	['Homo_sapiens']	0			['Homo']	['Hominidae']	['Primates']	['Mammalia']	['Chordata']	['Animalia']	['Eukarya']
11797	[GlcOMeA(a1-2)]Xyl(b1-4)Xyl	['Helianthus_annuus']				['Helianthus']	['Asteraceae']	['Asterales']	['Dicotyledons']	['Angiosperms']	['Plantae']	['Eukarya']
11798	3,6-Anhydro-L-GalOMe(a1-3)GalOS(b1-4)3,6-Anhydro-L-GalOMe(a1-3)Gal(b1-4)3,6-Anhydro-L-GalOMe(a1-3)Gal	[]		Bacteria		[]	[]	[]	[]	[]	[]	[]	WURCS=2.0/6,10,9/[a2122h-1x_1-5_2*NCC/3=O][a2122h-1b_1-5_2*NCC/3=O][a1122h-1b_1-5][a1122h-1a_1-5][a2112h-1b_1-5_2*NCC/3=O][a1221m-1a_1-5]/1-2-3-4-2-5-4-4-4-6/a4-b1_a6-j1_b4-c1_c3-d1_c6-g1_d2-e1_e4-f1_g3-h1_g6-i1	G34383AG
11799	Man(a1-3)[Man(a1-6)]Man(b1-4)GlcNAc	['Felis_catus', 'Mus_musculus']			N	['Felis', 'Mus']	['Felidae', 'Muridae']	['Carnivora', 'Rodentia']	['Mammalia']	['Chordata']	['Animalia']	['Eukarya']	WURCS=2.0/3,3,2/[a2122h-1x_1-5_2*NCC/3=O][a2112h-1b_1-5][Aad21122h-2a_2-6_5*NCC/3=O_9*OCC/3=O]/1-2-3/a4-b1_b6-c2	G30945GQ
11800	Rha(a1-2)[Rha(a1-3)]Xyl	['Aster_scaber']				['Aster']	['Asteraceae']	['Asterales']	['Dicotyledons']	['Angiosperms']	['Plantae']	['Eukarya']	WURCS=2.0/2,2,1/[a2122h-1b_1-5][a2d22h-1a_1-5]/1-2/a4-b1	G76155AF
11801	Fuc(b1-2)Gal(b1-3)Glc	[]		Angiosperms		[]	[]	[]	[]	[]	[]	[]	WURCS=2.0/7,12,11/[a2122h-1x_1-5_2*NCC/3=O][a2122h-1b_1-5_2*NCC/3=O][a1122h-1b_1-5][a212h-1b_1-4][a1122h-1a_1-5][a2112h-1b_1-5_2*NCC/3=O][a2112h-1b_1-5_3*OC]/1-2-3-4-5-2-6-7-7-7-7-5/a4-b1_b4-c1_c2-d1_c3-e1_c6-l1_e2-f1_f4-g1_g3-h1_g6-j1_h6-i1_j6-k1	G83871BR
11802	Rha(a1-6)ManNAc(a1-4)Glc(a1-2)Rha	[]		Bacteria		[]	[]	[]	[]	[]	[]	[]	WURCS=2.0/5,21,20/[A1h][a2122h-1b_1-5][a2122h-1a_1-5][a2122h-1a_1-5_6*OC][a2122h-1a_1-5_3*OC]/1-2-3-2-4-4-2-4-4-4-4-4-4-4-4-4-4-3-3-3-5/a2-b1_b6-c1_c3-d1_c4-e1_e4-f1_f3-g1_f4-h1_h4-i1_i4-j1_j4-k1_k4-l1_l4-m1_m4-n1_n4-o1_o4-p1_p4-q1_q4-r1_r4-s1_s4-t1_t4-u1	G59721PH
11803	QuiOMeN(b1-3)Rha(a1-3)Rha	[]		Bacteria		[]	[]	[]	[]	[]	[]	[]	WURCS=2.0/2,2,1/[a2122h-1a_1-5_2*NSO/3=O/3=O_3*OSO/3=O/3=O][a2121A-1a_1-5_2*OSO/3=O/3=O]/1-2/a4-b1	G95020NU
11804	GlcOPCho(b1-6)Glc(b1-3)GlcOPChoGro	['Bradyrhizobium_japonicum']				['Bradyrhizobium']	['Bradyrhizobiaceae']	['Rhizobiales']	['Alphaproteobacteria']	['Proteobacteria']	['Bacteria']	['Bacteria']
11805	NeuNAc(a2-6)Gal(b1-4)Glc	['Homo_sapiens', 'Escherichia_coli']	0		free	['Homo', 'Escherichia']	['Enterobacteriaceae', 'Hominidae']	['Primates', 'Enterobacterales']	['Gammaproteobacteria', 'Mammalia']	['Proteobacteria', 'Chordata']	['Animalia', 'Bacteria']	['Bacteria', 'Eukarya']	WURCS=2.0/3,3,2/[a2122h-1x_1-5][a2112h-1b_1-5][Aad21122h-2a_2-6_5*NCC/3=O]/1-2-3/a4-b1_b6-c2	G69893KP
11806	Gal(a1-6)Gal(a1-6)[Fuc(a1-2)]Gal(a1-6)Gal(a1-6)Gal(a1-6)[Gal(a1-6)GalOAc(a1-2)]Gal(a1-6)Gal(a1-6)Gal(a1-6)Gal	['Ganoderma_atrum']				['Ganoderma']	['Ganodermataceae']	['Polyporales']	['Agaricomycetes']	['Basidiomycota']	['Fungi']	['Eukarya']
11807	NeuNGc(a2-3)Gal(b1-4)GlcNAc(b1-2)Man(a1-3)[Man(a1-3)[Man(a1-6)]Man(a1-6)]Man(b1-4)GlcNAc(b1-4)[Fuc(a1-6)]GlcNAc	[]		Chordata		[]	[]	[]	[]	[]	[]	[]	WURCS=2.0/2,3,2/[a2221m-1a_1-5_3*OC][a2122h-1b_1-5]/1-2-2/a4-b1_b6-c1	G76723EP
11808	Kdo(a2-4)Kdo(a2-6)GlcOPN(b1-6)GlcN	['Escherichia_coli']				['Escherichia']	['Enterobacteriaceae']	['Enterobacterales']	['Gammaproteobacteria']	['Proteobacteria']	['Bacteria']	['Bacteria']
11809	Rha(a1-3)[Xylf(a1-4)]Man(b1-4)Rha(b1-4)Rha	['Citrobacter_youngae']	1			['Citrobacter']	['Enterobacteriaceae']	['Enterobacterales']	['Gammaproteobacteria']	['Proteobacteria']	['Bacteria']	['Bacteria']
11810	GlcSH(a1-4)Glc(a1-4)Glc(a1-4)Glc(a1-4)Glc	[]		Angiosperms		[]	[]	[]	[]	[]	[]	[]
11811	L-GulNAcNAmA(a1-4)ManNAcA(b1-3)D-FucNAc(a1-4)L-GulNAcNAmA	['Pseudomonas_aeruginosa', 'Pseudomonas_sp']				['Pseudomonas']	['Pseudomonadaceae']	['Pseudomonadales']	['Gammaproteobacteria']	['Proteobacteria']	['Bacteria']	['Bacteria']
11812	NeuNAc(a2-3)Gal(b1-4)GlcNAc(b1-2)Man(a1-3)[Gal(b1-4)GlcNAc(b1-2)[NeuNGc(a2-3)Gal(b1-4)GlcNAc(b1-6)]Man(a1-6)]Man(b1-4)GlcNAc(b1-4)[Fuc(a1-6)]GlcNAc	[]		Chordata		[]	[]	[]	[]	[]	[]	[]	WURCS=2.0/4,12,11/[a2122h-1b_1-5_2*NCC/3=O][a1122h-1b_1-5][a1122h-1a_1-5][a2112h-1b_1-5]/1-1-2-3-1-4-1-3-1-4-1-4/a4-b1_b4-c1_c3-d1_c6-h1_d2-e1_d4-g1_e4-f1_h2-i1_h6-k1_i4-j1_k4-l1	G75049FP
11813	Gal(b1-4)GlcNAc(b1-2)Man(a1-3)[GlcNAc(b1-4)][Man(a1-6)]Man(b1-4)GlcNAc(b1-4)[Fuc(a1-6)]GlcNAc	[]		Chordata		[]	[]	[]	[]	[]	[]	[]	WURCS=2.0/2,4,3/[a11221h-1a_1-5][a2122h-1b_1-5_2*N]/1-1-1-2/a3-b1_a4-c1_c7-d1	G40245VF
11814	GalNAc(b1-4)GlcNAc(b1-2)Man(a1-3)[GalNAcOS(b1-4)GlcNAc(b1-2)Man(a1-6)]Man(b1-4)GlcNAc(b1-4)GlcNAc	[]		Chordata		[]	[]	[]	[]	[]	[]	[]	WURCS=2.0/5,8,7/[a2122h-1x_1-5][a1122h-1b_1-5][a1122h-1a_1-5][a2122h-1b_1-5_2*NCC/3=O][a2112h-1b_1-5]/1-2-3-4-5-3-4-5/a4-b1_b3-c1_b6-f1_c2-d1_d4-e1_f2-g1_g4-h1	G16860QL
11815	Gal(b1-4)[Fuc(a1-3)]GlcNAc(b1-3)Gal(b1-4)GlcNAc(b1-2)Man(a1-6)Man(b1-4)GlcNAc(b1-4)[Fuc(a1-6)]GlcNAc	[]		Chordata		[]	[]	[]	[]	[]	[]	[]	WURCS=2.0/4,8,7/[a2211m-1a_1-5][a1122h-1a_1-5][a2112h-1a_1-5][a1d22m-1a_1-5]/1-2-3-1-2-3-4-4/a4-b1_b2-c1_b3-h1_c2-d1_d4-e1_e2-f1_e3-g1	G58620IO
11816	Rha(a1-4)GalNAcOAcAN(a1-4)GalOFoAN(a1-3)QuiNAc	[]		Bacteria		[]	[]	[]	[]	[]	[]	[]
11817	Glc(a1-4)Glc(a1-4)GlcN	[]		Dicotyledons		[]	[]	[]	[]	[]	[]	[]	WURCS=2.0/6,9,8/[a2122h-1b_1-5_2*NCC/3=O][a1122h-1b_1-5][a1122h-1a_1-5][a2122h-1a_1-5_2*NCC/3=O][a2112h-1b_1-5][a1221m-1b_1-5]/1-1-2-2-1-3-4-5-6/a4-b1_a6-i1_b4-c1_c3-d1_c6-f1_d2-e1_f2-g1_g4-h1	G55659LV
11818	Glc(b1-3)[Glc(b1-3)[Glc(b1-3)[Glc(b1-6)]Glc(b1-6)Glc(b1-6)]Glc(b1-6)Glc(b1-6)]Glc(b1-6)Glc	[]		Basidiomycota		[]	[]	[]	[]	[]	[]	[]	WURCS=2.0/2,4,3/[a2122h-1b_1-5][a2122h-1a_1-5]/1-2-2-2/a4-b1_a6-c1_c4-d1	G27253QP
11819	Fuc(a1-4)[Gal(a1-3)]GlcNAc(b1-2)Man(a1-3)[Man(a1-6)][Xyl(b1-2)]Man(b1-4)GlcNAc(b1-4)[Fuc(a1-3)]GlcNAc	['Vaccinium_myrtillus']			N	['Vaccinium']	['Ericaceae']	['Ericales']	['Dicotyledons']	['Angiosperms']	['Plantae']	['Eukarya']
11820	Xyl(b1-2)[Glc(b1-6)]Glc(b1-3)[Xyl(b1-2)]Ara	['Hovenia_dulcis']				['Hovenia']	['Rhamnaceae']	['Rosales']	['Dicotyledons']	['Angiosperms']	['Plantae']	['Eukarya']
11821	[Xyl(a1-6)]Glc(b1-4)[Xyl(a1-6)]Glc(b1-4)[Xyl(a1-6)]Glc(b1-4)Glc(b1-4)[Gal(b1-5)Araf(a1-6)]Glc(b1-4)[Gal(b1-2)Xyl(a1-6)]Glc(b1-4)[Xyl(a1-6)]Glc(b1-4)Glc(b1-4)Glc	['Tamarindus_indica']				['Tamarindus']	['Fabaceae']	['Fabales']	['Dicotyledons']	['Angiosperms']	['Plantae']	['Eukarya']
11822	Glc(a1-2)Glc(a1-3)Glc(a1-2)Man(a1-2)Man(a1-2)Man(a1-3)Man(b1-4)GlcNAc(b1-4)GlcNAc	[]		Ascomycota		[]	[]	[]	[]	[]	[]	[]	WURCS=2.0/2,2,1/[a1122h-1a_1-5][a2122h-1b_1-5_2*NCC/3=O]/1-2/a3-b1	G92722CC
11823	Neu(a2-3)[GalNAc(b1-4)Gal(b1-4)]GalNAc(b1-3)Gal(b1-3)GalNAc	[]		Animalia		[]	[]	[]	[]	[]	[]	[]	WURCS=2.0/3,11,10/[a2122h-1x_1-5_2*NCC/3=O][a1122h-1b_1-5][a1122h-1a_1-5]/1-2-3-3-3-3-3-3-3-3-3/a4-b1_b3-c1_b6-f1_c2-d1_d2-e1_f3-g1_f6-i1_g2-h1_i2-j1_i6-k1	G74485TG
11824	Gal(b1-3)Man(a1-2)Man(1-2)Man-ol	['Histophilus_somni']				['Histophilus']	['Pasteurellaceae']	['Pasteurellales']	['Gammaproteobacteria']	['Proteobacteria']	['Bacteria']	['Bacteria']
11825	Glc(a1-1)[RhaOMe(a1-2)L-Aco(a1-3)Rha(a1-3)Glc(b1-3)Glc(b1-3)Rha(a1-3)]GlcOMe	[]		Bacteria		[]	[]	[]	[]	[]	[]	[]
11826	GlcOMeA(b1-4)[D-6dTalOMe(a1-3)]Fuc(a1-3)Man(a1-3)QuiNAc(b1-4)Kdo(a2-6)Gal(a1-6)[GalA(a1-4)]Man(a1-5)[GalA(a1-4)[GalA(a1-5)]Kdo(a2-4)]Kdo	['Rhizobium_etli']				['Rhizobium']	['Rhizobiaceae']	['Rhizobiales']	['Alphaproteobacteria']	['Proteobacteria']	['Bacteria']	['Bacteria']
11827	Kdo(a2-4)[LDManHep(a1-4)Kdo(a2-6)GlcN(a1-4)GlcA(a1-3)[LDManHep(a1-7)]LDManHep(a1-3)[Glc(b1-4)]LDManHep(a1-5)]Kdo(a2-6)GlcOPN(b1-6)GlcN	[]		Bacteria		[]	[]	[]	[]	[]	[]	[]
11828	NeuNAc(a2-6)Gal(b1-4)GlcNAc(b1-2)Man(a1-3)[NeuNAc(a2-6)Gal(b1-4)GlcNAc(b1-2)[NeuNAc(a2-3)Gal(b1-4)GlcNAc(b1-6)]Man(a1-6)]Man(b1-4)GlcNAc(b1-4)[Fuc(a1-6)]GlcNAc	[]		Chordata		[]	[]	[]	[]	[]	[]	[]	WURCS=2.0/2,3,2/[a1122h-1x_1-5_6*F][a1122h-1a_1-5]/1-2-2/a2-b1_b2-c1	G90329AY
11829	GalALys(a1-4)GalNAc(a1-3)GlcNAc(a1-3)GalALys	['Providencia_rustigianii']				['Providencia']	['Morganellaceae']	['Enterobacterales']	['Gammaproteobacteria']	['Proteobacteria']	['Bacteria']	['Bacteria']
11830	NeuNAc(a2-6)Gal(b1-4)GlcNAc(b1-2)Man(a1-3)[NeuNAc(a2-3)Gal(b1-4)[Fuc(a1-3)]GlcNAc(b1-2)Man(a1-6)]Man(b1-4)GlcNAc(b1-4)GlcNAc	[]		Chordata		[]	[]	[]	[]	[]	[]	[]	WURCS=2.0/7,21,20/[a2122h-1x_1-5_2*NCC/3=O][a2122h-1b_1-5_2*NCC/3=O][a1122h-1b_1-5][a1122h-1a_1-5][a2112h-1b_1-5][a1221m-1a_1-5][a2112h-1a_1-5]/1-2-3-4-2-5-2-6-5-2-5-7-4-2-5-7-2-6-5-6-6/a4-b1_a6-u1_b4-c1_c3-d1_c6-m1_d2-e1_d4-j1_e4-f1_f3-g1_g3-h1_g4-i1_j4-k1_k3-l1_m2-n1_m6-q1_n4-o1_o3-p1_q3-r1_q4-s1_s2-t1	G82939KY
11831	Rha(a1-2)[GalNAc(a1-3)]D-Rha(b1-4)Glc(b1-6)Galf(b1-6)GalNAc(b1-3)Gal	[]		Bacteria		[]	[]	[]	[]	[]	[]	[]	WURCS=2.0/4,9,8/[a2122h-1x_1-5_2*NCC/3=O][a2122h-1b_1-5_2*NCC/3=O][a1122h-1b_1-5][a1122h-1a_1-5]/1-2-3-4-2-2-4-4-2/a4-b1_b4-c1_c3-d1_c6-g1_d2-e1_d4-f1_g3-h1_g4-i1	G84033EZ
11832	Glc(a1-3)[Gal(a1-6)]Glc(a1-3)[LDManHep(a1-7)]LDManHepOP(a1-3)LDManHepOP(a1-5)[Kdo(a2-4)[Rha(a1-5)]Kdo(a2-4)]Kdo	['Escherichia_coli']				['Escherichia']	['Enterobacteriaceae']	['Enterobacterales']	['Gammaproteobacteria']	['Proteobacteria']	['Bacteria']	['Bacteria']
11833	Araf(a1-3)Xyl(b1-4)[Araf(a1-2)][Araf(a1-3)]Xyl(b1-4)Xyl(b1-4)Xyl	['Triticum_aestivum']				['Triticum']	['Poaceae']	['Poales']	['Monocotyledons ']	['Angiosperms']	['Plantae']	['Eukarya']
11834	GalOS(b1-4)[Fuc(a1-3)]Glc	[]		Bacteria		[]	[]	[]	[]	[]	[]	[]	WURCS=2.0/6,11,10/[Aad1122h-2a_2-6][a11221h-1a_1-5][a2122h-1a_1-5_2*NCC/3=O][a2122h-1b_1-5][a2112h-1b_1-5][a2122h-1b_1-5_2*NCC/3=O]/1-1-2-2-3-4-5-6-5-6-5/a4-b2_a5-c1_c3-d1_c4-f1_d2-e1_f4-g1_g3-h1_h4-i1_i3-j1_j4-k1	G71016RU
11835	Man(a1-3)[Man(a1-6)]Man(b1-4)GlcN(b1-4)GlcN	[]		Ascomycota		[]	[]	[]	[]	[]	[]	[]	WURCS=2.0/8,15,14/[a2122h-1x_1-5_2*NCC/3=O][a2122h-1b_1-5_2*NCC/3=O][a1122h-1b_1-5][a1122h-1a_1-5][a2112h-1b_1-5][Aad21122h-2a_2-6_5*NCCO/3=O][Aad21122h-2a_2-6_5*NCC/3=O][a1221m-1a_1-5]/1-2-3-4-2-5-6-2-5-6-4-2-5-7-8/a4-b1_a6-o1_b4-c1_c3-d1_c6-k1_d2-e1_d4-h1_e4-f1_f6-g2_h4-i1_i6-j2_k2-l1_l4-m1_m6-n2	G47086RP
11836	GlcOMe(b1-2)[GalOMe(b1-3)]GlcOMe	['Pittosporum_undulatum']				['Pittosporum']	['Pittosporaceae']	['Apiales']	['Dicotyledons']	['Angiosperms']	['Plantae']	['Eukarya']
11837	DDManHepOBut(a1-3)ManNAc(b1-4)[Fuc(a1-2)]QuiNAc(b1-3)D-FucNAcN(a1-2)DDManHepOBut	['Bacteroides_fragilis']				['Bacteroides']	['Bacteroidaceae']	['Bacteroidales']	['Bacteroidia']	['Bacteroidetes']	['Bacteria']	['Bacteria']
11838	Glc(b1-2)[Rha(a1-2)Glc(b1-3)]D-Fuc	[]		Angiosperms		[]	[]	[]	[]	[]	[]	[]	WURCS=2.0/4,4,3/[a2112h-1x_1-5_2*NCC/3=O][a2112h-1b_1-5][a1221m-1a_1-5][Aad21122h-2a_2-6_5*NCCO/3=O]/1-2-3-4/a4-b1_a6-d2_b2-c1	G83070AF
11839	[Glc(a1-4)]GlcNAc(b1-2)Rha(a1-2)Rha(a1-3)RhaOAc(a1-3)GlcNAc	['Shigella_flexneri']				['Shigella']	['Enterobacteriaceae']	['Enterobacterales']	['Gammaproteobacteria']	['Proteobacteria']	['Bacteria']	['Bacteria']
11840	a-Tri-ol(1-6)Galf(b1-3)a-Tri-ol	[]		Bacteria		[]	[]	[]	[]	[]	[]	[]
11841	Glc(a1-6)Glc(a1-6)Glc(a1-4)Glc(a1-4)Glc(a1-4)Glc(a1-4)Glc(a1-4)Glc	[]		Bacteria		[]	[]	[]	[]	[]	[]	[]	WURCS=2.0/6,12,11/[a2122h-1x_1-5_2*NCC/3=O][a2122h-1b_1-5_2*NCC/3=O][a1122h-1b_1-5][a1122h-1a_1-5][a1221m-1a_1-5][a2112h-1b_1-5_2*NCC/3=O]/1-2-3-4-2-5-6-2-4-2-5-6/a4-b1_b4-c1_c3-d1_c4-h1_c6-i1_d2-e1_e3-f1_e4-g1_i2-j1_j3-k1_j4-l1	G68067HT
11842	Gal(b1-4)GlcNAc(b1-2)[Gal(b1-4)[Fuc(a1-3)]GlcNAc(b1-4)]Man	[]		Columbiformes		[]	[]	[]	[]	[]	[]	[]	WURCS=2.0/3,3,2/[a2122A-1x_1-5_6*OC][a2112h-1b_1-5][a2211m-1a_1-5]/1-2-3/a2-b1_b2-c1	G26895ZD
11843	Glc(a1-6)Glc(a1-6)Glc(a1-6)Glc(a1-4)Glc(a1-4)Glc	[]		Eukarya		[]	[]	[]	[]	[]	[]	[]	WURCS=2.0/3,9,8/[a2122h-1x_1-5_2*NCC/3=O][a1122h-1b_1-5][a1122h-1a_1-5]/1-2-3-3-3-3-3-3-3/a4-b1_b3-c1_b6-e1_c2-d1_e3-f1_e6-h1_f2-g1_h2-i1	G33188UJ
11844	Rha(a1-4)GlcA(a1-2)Man(a1-2)Man-ol	['Sporothrix_schenckii']				['Sporothrix']	['Ophiostomataceae']	['Ophiostomatales']	['Sordariomycetes']	['Ascomycota']	['Fungi']	['Eukarya']
11845	GlcN(b1-4)GlcNAc(b1-4)GlcNAc(b1-4)[Fuc(a1-6)]GlcNAc(b1-3)a-Tri-ol	[]		Bacteria		[]	[]	[]	[]	[]	[]	[]
11846	[Glc(a1-3)][Glc(a1-4)]RibOP-ol(1-5)RibOP-ol	['Lactobacillus_plantarum']				['Lactobacillus']	['Lactobacillaceae']	['Lactobacillales']	['Bacilli']	['Firmicutes']	['Bacteria']	['Bacteria']
11847	LDManHep(a1-2)LDManHep(a1-3)[Gal(b1-4)GlcNAc(b1-3)Gal(b1-4)DDManHep(a1-6)Glc(b1-4)]LDManHep(a1-5)KdoOP	[]		Bacteria		[]	[]	[]	[]	[]	[]	[]	WURCS=2.0/3,8,7/[h2122h_2*NCC/3=O][a1122h-1b_1-5][a1122h-1a_1-5]/1-2-3-3-3-3-3-3/a4-b1_b3-c1_b6-f1_c2-d1_c6-e1_f3-g1_f6-h1	G15633MR
11848	6dTal(a1-2)6dTal(a1-3)6dTal	['Aggregatibacter_actinomycetemcomitans', 'Agrobacterium_rubi']				['Aggregatibacter', 'Agrobacterium']	['Pasteurellaceae', 'Rhizobiaceae']	['Pasteurellales', 'Rhizobiales']	['Alphaproteobacteria', 'Gammaproteobacteria']	['Proteobacteria']	['Bacteria']	['Bacteria']
11849	Gal(b1-4)Gal(b1-6)[Gal(a1-2)]Glc(a1-3)Man(a1-3)Gal	['Pseudomonas_sp']				['Pseudomonas']	['Pseudomonadaceae']	['Pseudomonadales']	['Gammaproteobacteria']	['Proteobacteria']	['Bacteria']	['Bacteria']
11850	GalOS(b1-4)GlcNAc(b1-2)[GalOS(b1-4)GlcNAc(b1-4)]Man(a1-3)[NeuNAc(a2-3)[GalNAc(b1-4)]Gal(b1-4)GlcNAc(b1-2)[NeuNAc(a2-3)[GalNAc(b1-4)]Gal(b1-4)GlcNAc(b1-6)]Man(a1-6)]Man(b1-4)GlcNAc(b1-4)GlcNAc	[]		Chordata		[]	[]	[]	[]	[]	[]	[]	WURCS=2.0/2,5,4/[a2122h-1a_1-5_2*N][a1122h-1a_1-5]/1-2-2-2-2/a4-b1_b3-c1_b6-d1_d2-e1	G35146UA
11851	Fuc(a1-3)[Fuc(a1-6)]GlcNAc	['Androctonus_australis_hector']			N	['Androctonus']	['Buthidae']	['Scorpiones']	['Arachnida']	['Arthropoda']	['Animalia']	['Eukarya']	WURCS=2.0/2,2,1/[a2112h-1x_1-5][a2112h-1b_1-5_2*OCC/3=O_3*OCC/3=O_4*OCC/3=O_6*OCC/3=O]/1-2/a6-b1	G68071BF
11852	[Gal(b1-6)]Gal(b1-3)Gal(b1-3)Gal(b1-3)Gal(b1-3)Gal(b1-3)Gal(b1-3)Gal	['Senegalia_senegal']				['Senegalia']	['Fabaceae']	['Fabales']	['Dicotyledons']	['Angiosperms']	['Plantae']	['Eukarya']
11853	Man(a1-2)[Rha(a1-6)]Glc	[]		Bacteria		[]	[]	[]	[]	[]	[]	[]	WURCS=2.0/1,5,4/[a1122h-1a_1-5_3*OC]/1-1-1-1-1/a4-b1_b4-c1_c4-d1_d4-e1	G56719YN
11854	Kdo(a2-4)Kdo(a2-4)[Glc(a1-2)Gal(a1-3)[Gal(a1-6)]Glc(a1-3)[LDManHep(a1-7)]LDManHep(a1-3)LDManHep(a1-5)]Kdo	[]		Bacteria		[]	[]	[]	[]	[]	[]	[]	WURCS=2.0/6,17,16/[a2122h-1x_1-5_2*NCC/3=O][a2122h-1b_1-5_2*NCC/3=O][a1122h-1b_1-5][a1122h-1a_1-5][a1221m-1a_1-5][a2112h-1b_1-5]/1-2-3-4-2-5-6-2-5-6-4-2-6-2-6-2-6/a4-b1_b4-c1_c3-d1_c6-k1_d2-e1_d4-h1_e3-f1_e4-g1_h3-i1_h4-j1_k2-l1_k6-p1_l4-m1_m3-n1_n4-o1_p4-q1	G15522RV
11855	Gal(b1-3)[Fuc(a1-4)]GlcNAc(b1-3)[Gal(b1-4)[Fuc(a1-3)]GlcNAc(b1-3)Gal(b1-4)[Fuc(a1-3)]GlcNAc(b1-6)]Gal(b1-4)Glc	[]		Chordata		[]	[]	[]	[]	[]	[]	[]	WURCS=2.0/3,5,4/[ad111m-1x_1-5_3*OC][ad111m-1a_1-5_3*OC][a2122h-1b_1-5]/1-2-2-3-3/a4-b1_b4-c1_c4-d1_d4-e1	G89933GC
11856	Man(a1-3)Man(a1-3)Glc(b1-4)ManOP(a1-5)Kdo(a2-6)GlcOPN(b1-6)GlcOPN	['Xanthomonas_campestris', 'Xanthomonas_oryzae']				['Xanthomonas']	['Xanthomonadaceae']	['Xanthomonadales']	['Gammaproteobacteria']	['Proteobacteria']	['Bacteria']	['Bacteria']
11857	GlcOS(b1-4)IdoOSA(a1-3)GlcOS(b1-4)IdoOSA	[]		Bacteria		[]	[]	[]	[]	[]	[]	[]	WURCS=2.0/5,6,5/[a2122h-1b_1-5][a2112h-1b_1-5][a2122h-1b_1-5_2*NCC/3=O][Aad21122h-2a_2-6_5*NCCO/3=O][Aad21122h-2a_2-6_5*NCC/3=O]/1-2-3-2-4-5/a4-b1_b3-c1_c4-d1_d3-e2_e8-f2	G81009UW
11858	Glc(b1-3)D-6dTalOAc(a1-3)Fuc(a1-4)Glc	['Rhizobium_tropici']				['Rhizobium']	['Rhizobiaceae']	['Rhizobiales']	['Alphaproteobacteria']	['Proteobacteria']	['Bacteria']	['Bacteria']
11859	Gal(b1-4)[Fuc(a1-3)]Glc(b1-3)Gal	[]		Bacteria		[]	[]	[]	[]	[]	[]	[]	WURCS=2.0/7,18,17/[h2122h_2*NCC/3=O][a2122h-1b_1-5_2*NCC/3=O][a1122h-1b_1-5][a1122h-1a_1-5][a2112h-1b_1-5][Aad21122h-2a_2-6_5*NCC/3=O][a1221m-1a_1-5]/1-2-3-4-2-5-6-2-5-6-4-2-5-6-2-5-6-7/a4-b1_a6-r1_b4-c1_c3-d1_c6-k1_d2-e1_d4-h1_e4-f1_f3-g2_h4-i1_i6-j2_k2-l1_k6-o1_l4-m1_m6-n2_o4-p1_p3-q2	G03250UN
11860	Fuc(a1-2)Gal(b1-3)GlcNAc(b1-3)[GalOS(b1-4)GlcNAc(b1-6)]GalNAc	['Homo_sapiens']	0			['Homo']	['Hominidae']	['Primates']	['Mammalia']	['Chordata']	['Animalia']	['Eukarya']	WURCS=2.0/3,3,2/[h2122h_2*OC_3*OC_5*OC_6*OC][a2122h-1a_1-5_2*OC_3*OC_6*OC][a2122h-1a_1-5_2*OC_3*OC_4*OC_6*OC]/1-2-3/a4-b1_b4-c1	G33074ML
11861	Glc(a1-4)GlcA(b1-2)GlcA	[]		Dicotyledons		[]	[]	[]	[]	[]	[]	[]	WURCS=2.0/5,12,11/[a2122h-1b_1-5_2*NCC/3=O][a1122h-1b_1-5][a1122h-1a_1-5][a2112h-1b_1-5][Aad21122h-2a_2-6_5*NCC/3=O_9*OCC/3=O]/1-1-2-3-1-4-5-1-4-3-1-4/a4-b1_b4-c1_c3-d1_c6-j1_d2-e1_d4-h1_e4-f1_f6-g2_h4-i1_j2-k1_k4-l1	G08491JH
11862	Ole(b1-4)Ole(b1-4)DigOMe(b1-4)DigOMe	[]		Angiosperms		[]	[]	[]	[]	[]	[]	[]	WURCS=2.0/4,6,5/[a2122h-1x_1-5][a2122h-1b_1-5][a2211m-1a_1-5][a2122m-1b_1-5]/1-2-3-3-4-3/a2-b1_a6-d1_b2-c1_d4-e1_e3-f1	G27222LX
11863	GlcNAc(b1-2)Man(a1-6)[NeuNAc(a2-6)Gal(b1-4)GlcNAc(b1-2)Man(a1-3)][GlcNAc(b1-4)]Man(b1-4)GlcNAc(b1-4)[Fuc(a1-6)]GlcNAc	['Gallus_gallus']			N	['Gallus']	['Phasianidae']	['Galliformes']	['Aves']	['Chordata']	['Animalia']	['Eukarya']
11864	Man(a1-2)Man(a1-6)Gal(b1-4)Man(a1-6)Gal(b1-4)Man(a1-6)Gal(b1-4)Man	[]		Ascomycota		[]	[]	[]	[]	[]	[]	[]
11865	[6dTalOAc(a1-3)]Man(a1-3)6dTalOAc(a1-3)GalNAc(b1-4)Man	['Aeromonas_hydrophila']	1			['Aeromonas']	['Aeromonadaceae']	['Aeromonadales']	['Gammaproteobacteria']	['Proteobacteria']	['Bacteria']	['Bacteria']
11866	Glc(b1-4)[Glc(b1-4)Glc(b1-4)GlcA(a1-3)Fuc(a1-3)]Glc(b1-4)GlcA(a1-3)FucOAc	[]		Agaricomycetes		[]	[]	[]	[]	[]	[]	[]	WURCS=2.0/4,7,6/[a2122h-1b_1-5][a2112h-1b_1-5][Aad21122h-2a_2-6_5*NCC/3=O][a2122h-1b_1-5_2*NCC/3=O]/1-2-3-3-4-2-3/a4-b1_b3-c2_b4-e1_c8-d2_e3-f1_f3-g2	G45491TQ
11867	Rha(a1-3)Rha(a1-2)Ribf(b1-3)Rha	['Citrobacter_freundii']				['Citrobacter']	['Enterobacteriaceae']	['Enterobacterales']	['Gammaproteobacteria']	['Proteobacteria']	['Bacteria']	['Bacteria']
11868	Glc(a1-4)[Glc(a1-6)]Glc(a1-4)Glc(a1-4)Glc(a1-4)Glc(a1-4)Glc	[]		Bacteria		[]	[]	[]	[]	[]	[]	[]	WURCS=2.0/4,7,6/[a2122h-1x_1-5_2*NCC/3=O][a2122h-1b_1-5_2*NCC/3=O][a1122h-1b_1-5][a1122h-1a_1-5]/1-2-3-4-4-4-4/a4-b1_b4-c1_c2-d1_c6-e1_e3-f1_e6-g1	G38148GL
11869	Gal(b1-4)GlcNAc(b1-2)[Gal(b1-4)GlcNAc(b1-6)]Man(a1-6)[Man(a1-3)]Man(b1-4)GlcNAc(b1-4)GlcNAc	['Homo_sapiens']	0		N	['Homo']	['Hominidae']	['Primates']	['Mammalia']	['Chordata']	['Animalia']	['Eukarya']
11870	NeuNGc(a2-6)Gal(b1-4)GlcNAc(b1-2)Man(a1-3)[GlcNAc(b1-4)][NeuNAc(a2-3)Gal(b1-4)GlcNAc(b1-2)Man(a1-6)]Man(b1-4)GlcNAc(b1-4)GlcNAc	[]		Chordata		[]	[]	[]	[]	[]	[]	[]	WURCS=2.0/4,4,3/[a2122h-1b_1-5][a212h-1b_1-5][a26h-1b_1-4_3*CO][a2122h-1b_1-5_2*OCC/3=O]/1-2-3-4/a2-b1_a4-d1_b3-c1	G04586VS
11871	NeuNGc(a2-8)NeuNGc(a2-8)NeuNGc(a2-8)NeuNGc(a2-8)NeuNGc(a2-6)[Fuc(a1-3)GalNAc(b1-3)Gal(b1-4)Gal(b1-3)]GalNAc	['Oncorhynchus_keta']			O	['Oncorhynchus']	['Salmonidae']	['Salmoniformes']	['Actinopterygii']	['Chordata']	['Animalia']	['Eukarya']
11872	Gal(b1-4)Glc(a1-4)Glc(a1-4)Glc(a1-4)Glc(a1-4)Glc	[]		Bacteria		[]	[]	[]	[]	[]	[]	[]	WURCS=2.0/3,4,3/[a2112h-1b_1-5_2*NCC/3=O_6*OSO/3=O/3=O][a2122A-1b_1-5][a1221m-1a_1-5_3*OSO/3=O/3=O]/1-2-3-3/a3-b1_b3-c1_c2-d1	G71718SN
11873	NeuNAc(a2-8)NeuNAc(a2-3)[NeuNAc(a2-3)Gal(b1-3)GalNAc(b1-4)]Gal(b1-4)Glc	[]		Bacteria		[]	[]	[]	[]	[]	[]	[]	WURCS=2.0/7,7,6/[a2112h-1a_1-5_2*NCC/3=O][a2112h-1x_1-5][a1221m-1a_1-5][a2122h-1b_1-5_2*NCC/3=O][a2122h-1a_1-5][a1122h-1a_1-5][Aad21122h-2a_2-6_5*NCC/3=O]/1-2-3-4-5-6-7/a3-b1_a6-g2_b2-c1_b4-d1_d4-e1_e6-f1	G73128RS
11874	NeuNAc(a2-6)Gal(b1-4)GlcNAc(b1-2)[NeuNGc(a2-6)Gal(b1-4)GlcNAc(b1-4)]Man(a1-3)[NeuNAc(a2-6)Gal(b1-4)GlcNAc(b1-2)Man(a1-6)]Man(b1-4)GlcNAc(b1-4)[Fuc(a1-6)]GlcNAc	[]		Chordata		[]	[]	[]	[]	[]	[]	[]	WURCS=2.0/3,3,2/[a222h-1a_1-4][a2122h-1b_1-5][a2122h-1a_1-5]/1-2-3/a5-b1_b4-c1	G90664PP
11875	Man(a1-3)Glc(b1-4)[Gal(a1-3)]Man(a1-3)Man	['Paraburkholderia_rhizoxinica']				['Paraburkholderia']	['Burkholderiaceae']	['Burkholderiales']	['Betaproteobacteria']	['Proteobacteria']	['Bacteria']	['Bacteria']
11876	Rha(a1-3)GalNAc(a1-3)GalNAc(b1-4)Rha	['Burkholderia_cenocepacia', 'Burkholderia_cepacia', 'Burkholderia_vietnamiensis']	1			['Burkholderia']	['Burkholderiaceae']	['Burkholderiales']	['Betaproteobacteria']	['Proteobacteria']	['Bacteria']	['Bacteria']
11877	Fuc(a1-2)[Gal(a1-4)]Gal(b1-3)GalNAc	['Xenopus_laevis']			O	['Xenopus']	['Pipidae']	['Anura']	['Amphibia']	['Chordata']	['Animalia']	['Eukarya']
11878	Glc(a1-6)Glc(b1-3)[Glc(b1-2)Rha(a1-6)Glc(a1-4)]GalN(a1-3)LDManHep(a1-3)LDManHepOP(a1-5)Kdo	[]		Bacteria		[]	[]	[]	[]	[]	[]	[]
11879	Man(a1-3)Man(b1-4)Man(a1-4)GlcNAc(b1-4)GlcNAc	[]		none		[]	[]	[]	[]	[]	[]	[]	WURCS=2.0/3,4,3/[a2122h-1a_1-5_2*OSO/3=O/3=O_3*OSO/3=O/3=O_4*OSO/3=O/3=O_6*OSO/3=O/3=O][a2122h-1a_1-5_2*OSO/3=O/3=O_3*OSO/3=O/3=O_6*OSO/3=O/3=O][a2122h-1b_1-5_2*OSO/3=O/3=O_3*OSO/3=O/3=O_4*OSO/3=O/3=O]/1-2-3-1/a1-b1_b4-c1_c6-d1	G18430HS
11880	Fruf(b2-6)Fruf(b2-6)[Fruf(b1-2)]Fruf(b1-2)Glc	['Bromus_tectorum']				['Bromus']	['Poaceae']	['Poales']	['Monocotyledons ']	['Angiosperms']	['Plantae']	['Eukarya']
11881	Glc(b1-2)LDManHepOPEtn(a1-2)[Gal(b1-4)Glc(b1-4)Glc(a1-3)]LDManHepOPEtn(a1-3)[Gal(b1-4)Glc(b1-4)]LDManHep(a1-5)KdoOPPEtn	[]		Bacteria		[]	[]	[]	[]	[]	[]	[]	WURCS=2.0/2,2,1/[a1122h-1x_1-5][a1122h-1a_1-5]/1-2/a3-b1	G07490EK
11882	GalAN(a1-6)[GlcN(a1-4)]Glc(b1-3)GlcA(b1-2)[GlcN(a1-7)]LDManHep(a1-5)Kdo	['Bordetella_pertussis']				['Bordetella']	['Alcaligenaceae']	['Burkholderiales']	['Betaproteobacteria']	['Proteobacteria']	['Bacteria']	['Bacteria']
11883	Man(b1-4)Man(b1-4)Man(a1-4)GlcNAc(b1-4)GlcNAc	[]		Bacteria		[]	[]	[]	[]	[]	[]	[]	WURCS=2.0/2,2,1/[a2112h-1x_1-5][a2112m-1a_1-5]/1-2/a4-b1	G28986XY
11884	Gal(b1-4)Glc(a1-4)GalNAc(a1-3)GalNAc(b1-4)Gal	['Edwardsiella_ictaluri']	1			['Edwardsiella']	['Hafniaceae']	['Enterobacterales']	['Gammaproteobacteria']	['Proteobacteria']	['Bacteria']	['Bacteria']
11885	GulNAcA(b1-6)Glc(a1-4)GulNAcA(a1-4)GulNAcA	['Halomonas_magadiensis']				['Halomonas']	['Halomonadaceae']	['Oceanospirillales']	['Gammaproteobacteria']	['Proteobacteria']	['Bacteria']	['Bacteria']
11886	Gal(a1-6)Gal(a1-3)GalOPGro(a1-6)Gal	['Lactococcus_garvieae']				['Lactococcus']	['Streptococcaceae']	['Lactobacillales']	['Bacilli']	['Firmicutes']	['Bacteria']	['Bacteria']
11887	Gal(b1-4)GlcNAc(b1-3)[GlcNAc(b1-6)]Gal(b1-4)GlcNAc(b1-3)Gal(b1-3)GalNAc	[]		Chordata		[]	[]	[]	[]	[]	[]	[]	WURCS=2.0/5,9,8/[a2122h-1x_1-5_2*NCC/3=O][a2122h-1b_1-5_2*NCC/3=O][a1122h-1b_1-5][a1122h-1a_1-5][a1221m-1a_1-5]/1-2-3-4-2-2-4-2-5/a4-b1_a6-i1_b4-c1_c3-d1_c6-g1_d2-e1_d6-f1_g2-h1	G45826PJ
11888	Man(a1-2)Man(a1-3)[Man(a1-6)]Man(b1-4)GlcNAc(b1-4)GlcNAc	['Arabidopsis_thaliana', 'Felis_catus', 'Homo_sapiens', 'Saccharomyces_cerevisiae', 'Schizosaccharomyces_pombe']	0		N	['Arabiopsis', 'Felis', 'Homo', 'Saccharomyces', 'Schizosaccharomyces']	['Brassicaceae', 'Felidae', 'Hominidae', 'Saccharomycetaceae', 'Schizosaccharomycetaceae']	['Brassicales', 'Carnivora', 'Primates', 'Saccharomycetales', 'Schizosaccharomycetales']	['Dicotyledons', 'Mammalia', 'Saccharomycetes', 'Schizosaccharomycetes']	['Angiosperms', 'Ascomycota', 'Chordata']	['Animalia', 'Fungi', 'Plantae']	['Eukarya']	WURCS=2.0/2,12,11/[a2211m-1a_1-5][a2122h-1b_1-5_2*NCC/3=O]/1-1-1-1-1-1-1-1-2-2-2-2/a2-b1_a3-l1_b2-c1_c2-d1_c3-k1_d2-e1_e2-f1_e3-j1_f2-g1_g2-h1_g3-i1	G55935MX
[truncated: 1,990,673 more chars]
